# Proteome-wide probing of the dual NMT-dependent myristoylation tradeoff unveils potent, mechanism-based suicide inhibitors

**DOI:** 10.1101/2021.06.22.449375

**Authors:** Frédéric Rivière, Cyril Dian, Rémi F. Dutheil, Carmela Giglione, Thierry Meinnel

## Abstract

N-myristoyltransferases (NMTs) catalyze protein myristoylation, a major and ubiquitous lipid modification. Originally thought to modify only N-terminal glycine α-amino groups (G-myristoylation), NMTs are now known to modify lysine ε-amino groups (K-myristoylation), the significance of which is uncertain. Here we exploited systematic structural proteomics analyses and a novel pipeline involving the *Shigella* IpaJ protease to discriminate K- and G-myristoylation with unprecedented accuracy and identify the specific features driving each modification. NMT-dependent K-myristoylation occurs post-translationally and only on lysines 1, 2, or 3 following G-myristoylation or caspase cleavage. Direct interactions between the substrate’s reactive amino group and the NMT catalytic base slow K-myristoylation catalysis. IpaJ unmasked novel K-myristoylation sites in a dozen human proteins. The unique properties of NMT-driven K-myristoylation allowed us to design potent, mechanism-based suicide NMT inhibitors. These analyses unravel the respective paths towards K-myristoylation, G-myristoylation, or NMT inhibition, which rely on a very subtle tradeoff embracing the chemical landscape around the reactive group.

**SIGNIFICANCE STATEMENT:** We report the specific and unique elements guiding N-myristoyltransferase to either alpha or epsilon myristoylation, allowing us to establish the post-translational nature of N-myristoyltransferase-dependent lysine myristoylation and design novel, potent N-myristoyltransferase inhibitors.

## Supplementary Table 2 for "Proteome-wide probing of the dual NMT-dependent myristoylation tradeoff unveils potent, mechanism-based suicide inhibitors"

### Sheet: Feuil1
Supplementary Table 2: List of a KXXSK containing sequences of the human proteome with associated likely caspase cleavages
All sequences were retrieved from the human proteome available at UniProt (https://www.uniprot.org/), i.e., Swiss-Prot database including isoforms; release 2021_01 of 10-Feb-21 (56,427 entries). Scan was performed with the scanProsite tool (https://prosite.expasy.org/scanprosite/) and the indicated pattern. The corresponding entry names, together with positions of the starting residue and last residue of the retrieved sequence, are indicated. Residues preceding the SK motif are highlighted. (a) Scan achieved with the XKXXSKXX motif. Overlapping myristoylation sites of isoforms of the same entry can be filtered out in column D (“Proteoforms”) by excluding those sequences marked with “1”. “0” in column D refers to alternative sites of a same entry. (b) Experience performed as in (a) but with motif XXXD[ACGMNSTV]KXXSKXX. D[ACGNST]KXXSKXX corresponds to a most likely caspase cleavage motif51. (c) As in (a) but with motif DXXDKXXSKXX. DXXD corresponds to a most likely caspase cleavage motif51. (d) As in (a) but with motif DXXDXKXXSKXX. (e) As in (a) but with DXXDKXXSKXX motif.

### Sheet: a, All K-MYR
Entry UniProt	Name	Proteoform	Start	Sequence	aa1	aa3	aa4	[FL]4	F3	L3	Logic
Q15172-2	2A5A	1	296	FKQISKC	F	Q	I
Q9HCK8-2	CHD8		1	MKGESKR	M	G	E
A0PJZ3	GXLT2		1	MKLRSKA	M	L	R			1
Q9NRA8-2	4ET	1	534	SKEKSKE	S	E	K
Q9NRA8-3	4ET	1	709	SKEKSKE	S	E	K
P81133	SIM1		1	MKEKSKN	M	E	K
Q14190	SIM2		1	MKEKSKN	M	E	K
P28223-2	5HT2A	1	344	QKKNSKQ	Q	K	N
Q9UPS8	ANR26	0	2	KKIFSKK	K	I	F	1
P62330	ARF6		2	GKVLSKI	G	V	L	1
Q676U5-2	A16L1	1	550	EKVLSKQ	E	V	L	1
Q676U5-4	A16L1	1	390	EKVLSKQ	E	V	L	1
Q676U5-5	A16L1	1	406	EKVLSKQ	E	V	L	1
Q92817	EVPL	0	2	FKGLSKG	F	G	L	1
Q8N9W8	FA71D		2	KKNTSKT	K	N	T
Q9BTE6-3	AASD1	1	101	AKVNSKD	A	V	N
Q9H4G4	GAPR1		2	GKSASKQ	G	S	A
P84074	HPCA		2	GKQNSKL	G	Q	N
Q5VST6-2	AB17B	1	20	GKIASKL	G	I	A
P37235	HPCL1		2	GKQNSKL	G	Q	N
Q9UM19	HPCL4		2	GKTNSKL	G	T	N
Q96AG4	LRC59		2	TKAGSKG	T	A	G
P61601	NCALD		2	GKQNSKL	G	Q	N
P62166	NCS1		2	GKSNSKL	G	S	N
Q969G9	NKD1		2	GKLHSKP	G	L	H			1
Q8WWZ7-2	ABCA5	1	855	LKRESKS	L	R	E
Q8WWZ7-3	ABCA5	1	78	LKRESKS	L	R	E
Q969F2	NKD2		2	GKLQSKH	G	L	Q			1
Q9NP78-2	ABCB9	1	350	YKRLSKE	Y	R	L	1
Q9NP78-3	ABCB9	1	350	YKRLSKE	Y	R	L	1
Q9NP78-5	ABCB9	1	350	YKRLSKE	Y	R	L	1
Q9NP78-6	ABCB9	1	350	YKRLSKE	Y	R	L	1
Q9NP78-7	ABCB9	1	350	YKRLSKE	Y	R	L	1
Q9NX57	RAB20		2	RKPDSKI	R	P	D
P49815	TSC2		2	AKPTSKD	A	P	T
P62760	VISL1		2	GKQNSKL	G	Q	N
Q9UNQ0-2	ABCG2	1	228	LKRMSKQ	L	R	M
A0A1B0GVR7	F240C		3	GKNMSKS	G	N	M
Q96N16	JKIP1		3	KKGRSKG	K	G	R
Q9UNL2	SSRG		3	PKGSSKQ	P	G	S
Q5JU67	CF157		4	KKSVSKA	K	S	V
Q8WXI8	CLC4D		4	EKPQSKL	E	P	Q
B3KS81	SRRM5		4	PKRSSKP	P	R	S
P49748-3	ACADV	1	89	AKAESKS	A	A	E
Q9BUT9	MCRI2		5	TKGPSKL	T	G	P
P49748-2	ACADV	1	612	FKSISKA	F	S	I
P49748-3	ACADV	1	657	FKSISKA	F	S	I
Q8IUM7	NPAS4		5	TKGASKA	T	G	A
Q5FVE4-2	ACBG2	1	304	FKVNSKK	F	V	N
Q5FVE4-3	ACBG2	1	167	FKVNSKK	F	V	N
Q5FVE4-4	ACBG2	1	154	FKVNSKK	F	V	N
Q16348	S15A2		5	QKNESKE	Q	N	E
P07108-2	ACBP	1	79	LKGTSKE	L	G	T
P07108-3	ACBP	1	63	LKGTSKE	L	G	T
P07108-4	ACBP	1	104	LKGTSKE	L	G	T
P07108-5	ACBP	1	123	LKGTSKE	L	G	T
Q8N5H7	SH2D3		5	TKKTSKK	T	K	T
Q709F0-2	ACD11	1	18	HKFDSKS	H	F	D		1
P37840	SYUA		5	MKGLSKA	M	G	L	1
P61077-3	UB2D3		5	RKCLSKE	R	C	L	1
Q9UKV3-5	ACINU	1	380	LKEKSKS	L	E	K
Q8WXX0	DYH7	0	6	DKSASKE	D	S	A
P53396-2	ACLY	1	933	AKMFSKA	A	M	F	1
P53396-3	ACLY	1	672	AKMFSKA	A	M	F	1
P62684	GA113		6	SKIKSKY	S	I	K
P87889	GAK10		6	SKIKSKY	S	I	K
Q8WYK0-2	ACO12	1	158	MKESSKF	M	E	S
Q9YNA8	GAK19		6	SKIKSKY	S	I	K
P62683	GAK21		6	SKIKSKY	S	I	K
P63145	GAK24		6	SKIKSKY	S	I	K
Q9HDB9	GAK5		6	SKTKSKY	S	T	K
Q7LDI9	GAK6		6	SKIKSKY	S	I	K
P63130	GAK7		6	SKIKSKY	S	I	K
P62685	GAK8		6	SKIKSKY	S	I	K
O60488-2	ACSL4	1	314	IKKGSKG	I	K	G
P63126	GAK9		6	SKIKSKY	S	I	K
Q9BVP2	GNL3	0	6	LKKASKR	L	K	A
O15403	MOT7		6	LKLCSKA	L	L	C			1
P63128	POK9		6	SKIKSKY	S	I	K
Q9Y3Q7-2	ADA18	1	175	IKNLSKL	I	N	L	1
Q7Z6E9	RBBP6	0	6	YKFSSKL	Y	F	S		1
P35348-2	ADA1A	1	348	RKQSSKH	R	Q	S
P35348-3	ADA1A	1	348	RKQSSKH	R	Q	S
P35348-4	ADA1A	1	348	RKQSSKH	R	Q	S
Q9NX01	TXN4B		6	PKLTSKK	P	L	T			1
Q96M93-2	ADAD1	1	47	SKMASKV	S	M	A
Q96M93-3	ADAD1	1	29	SKMASKV	S	M	A
Q5HYK9	ZN667		6	GKSKSKA	G	S	K
Q7Z7A1	CNTRL		7	QKIFSKA	Q	I	F	1
Q8TF40	FNIP1		7	QKLFSKR	Q	L	F	1		1
O95622-2	ADCY5	1	400	EKKYSKQ	E	K	Y
Q9P0M6	H2AW		7	KKKMSKL	K	K	M
P35611-3	ADDA	1	743	GKSPSKK	G	S	P
Q75NE6	MIRH1		7	VKISSKR	V	I	S
Q96KB5	TOPK		7	FKTPSKL	F	T	P
Q9UEY8-2	ADDG	1	647	SKSPSKK	S	S	P
Q9BYV6	TRI55		7	YKSFSKE	Y	S	F	1
Q5JSL3	DOC11		8	TKRLSKP	T	R	L	1
P55263-2	ADK	1	252	PKMNSKR	P	M	N
P55263-3	ADK	1	212	PKMNSKR	P	M	N
P55263-4	ADK	1	234	PKMNSKR	P	M	N
Q9UHQ1	NARF		8	RKECSKK	R	E	C
P61587	RND3		8	QKLSSKS	Q	L	S			1
Q6N043	Z280D		8	PKSNSKM	P	S	N
P42568-2	AF9	1	275	KKAPSKR	K	A	P
Q8ND07	BBOF1		9	KKGKSKG	K	G	K
P42568-2	AF9	1	253	PKPMSKE	P	P	M
P42568-2	AF9	1	226	SKESSKK	S	E	S
Q8TF65	GIPC2		9	KKAKSKE	K	A	K
Q8N556-2	AFAP1	1	304	RKKSSKS	R	K	S
Q8N6M8	IQCF1		9	TKEPSKE	T	E	P
O75394	RM33		9	AKSKSKN	A	S	K
P51825-2	AFF1	1	851	HKESSKT	H	E	S
P51825-3	AFF1	1	844	HKESSKT	H	E	S
P51825-2	AFF1	1	571	PKSSSKA	P	S	S
P51825-3	AFF1	1	564	PKSSSKA	P	S	S
Q9NRQ5	SMCO4		9	KKETSKD	K	E	T
P51826-2	AFF3	1	1119	FKNSSKA	F	N	S
Q99816-2	TS101	0	9	KKMVSKP	K	M	V
Q99816	TS101		9	KKMVSKY	K	M	V
Q9UHB7-2	AFF4	1	613	IKKESKS	I	K	E
Q8ND82	Z280C		9	PKNISKM	P	N	I
Q9UHB7-2	AFF4	1	287	LKPSSKA	L	P	S
Q9UHB7-3	AFF4	1	287	LKPSSKA	L	P	S
Q9UGL9	CRCT1		10	AKGFSKG	A	G	F	1
Q9UHB7-2	AFF4	1	630	YKSTSKS	Y	S	T
Q9UHB7-2	AFF4	1	39	YKVTSKE	Y	V	T
Q9UHB7-3	AFF4	1	39	YKVTSKE	Y	V	T
Q8WXX0	DYH7	0	10	SKEKSKK	S	E	K
Q99958	FOXC2		10	KKDVSKE	K	D	V
Q9NZM5	NOP53		10	GKRSSKS	G	R	S
Q7Z3G6	PRIC2		10	EKTISKL	E	T	I
Q8IWK6-3	AGRA3	1	1029	HKNRSKG	H	N	R
O15042	SR140		10	QKASSKT	Q	A	S
O60242-2	AGRB3	1	286	MKEESKM	M	E	E
P59535	T2R40		10	DKDISKF	D	D	I
Q13404-2	UB2V1		10	LKSQSKL	L	S	Q
Q14146	URB2		10	LKLKSKT	L	L	K			1
Q92913-3	FGF13		11	EKDASKV	E	D	A
Q86SQ4-4	AGRG6	1	1169	DKSLSKL	D	S	L	1
Q86SQ4-2	AGRG6	1	399	VKVQSKV	V	V	Q
Q86SQ4-3	AGRG6	1	427	VKVQSKV	V	V	Q
Q86SQ4-4	AGRG6	1	399	VKVQSKV	V	V	Q
P33778	H2B1B		11	PKKGSKK	P	K	G
O94910-2	AGRL1	1	1100	HKEYSKC	H	E	Y
P62807	H2B1C		11	PKKGSKK	P	K	G
Q8IVF2-2	AHNK2	1	633	DKPESKK	D	P	E
Q8IVF2-3	AHNK2	1	5535	DKPESKK	D	P	E
P58876	H2B1D		11	PKKGSKK	P	K	G
Q93079	H2B1H		11	PKKGSKK	P	K	G
P06899	H2B1J		11	PKKGSKK	P	K	G
O60814	H2B1K		11	PKKGSKK	P	K	G
Q02952-2	AKA12	1	176	EKEPSKS	E	E	P
Q02952-3	AKA12	1	169	EKEPSKS	E	E	P
Q99880	H2B1L		11	PKKGSKK	P	K	G
Q99879	H2B1M		11	PKKGSKK	P	K	G
Q02952-2	AKA12	1	388	EKVLSKP	E	V	L	1
Q02952-3	AKA12	1	381	EKVLSKP	E	V	L	1
Q99877	H2B1N		11	PKKGSKK	P	K	G
Q02952-2	AKA12	1	672	KKSKSKL	K	S	K
Q02952-3	AKA12	1	665	KKSKSKL	K	S	K
P23527	H2B1O		11	PKKGSKK	P	K	G
Q02952-2	AKA12	1	1135	TKEQSKM	T	E	Q
Q02952-3	AKA12	1	1128	TKEQSKM	T	E	Q
Q6DN03	H2B2C		11	PKKGSKK	P	K	G
Q6DRA6	H2B2D		11	PKKGSKK	P	K	G
Q9Y2D5-4	AKAP2	1	818	DKAVSKT	D	A	V
Q9Y2D5-5	AKAP2	1	676	DKAVSKT	D	A	V
Q9Y2D5-6	AKAP2	1	818	DKAVSKT	D	A	V
Q9Y2D5-7	AKAP2	1	676	DKAVSKT	D	A	V
Q9Y2D5-4	AKAP2	1	418	DKKPSKL	D	K	P
Q9Y2D5-5	AKAP2	1	276	DKKPSKL	D	K	P
Q9Y2D5-6	AKAP2	1	418	DKKPSKL	D	K	P
Q9Y2D5-7	AKAP2	1	276	DKKPSKL	D	K	P
Q16778	H2B2E		11	PKKGSKK	P	K	G
Q5QNW6	H2B2F		11	PKKGSKK	P	K	G
Q8N257	H2B3B		11	PKKGSKK	P	K	G
Q5JQC9-2	AKAP4	1	78	KKDQSKT	K	D	Q
P57053	H2BFS		11	PKKGSKK	P	K	G
Q13023-2	AKAP6	1	599	SKHKSKK	S	H	K
Q53EZ4	CEP55		12	SKWGSKP	S	W	G
Q8NDI1	EHBP1		12	GKHASKF	G	H	A
Q15651	HMGN3		12	GKDGSKV	G	D	G
Q99996-1	AKAP9	1	1526	FKPLSKE	F	P	L	1
Q99996-3	AKAP9	1	1514	FKPLSKE	F	P	L	1
Q99996-4	AKAP9	1	1526	FKPLSKE	F	P	L	1
Q99996-5	AKAP9	1	1526	FKPLSKE	F	P	L	1
Q99996-6	AKAP9	1	1526	FKPLSKE	F	P	L	1
Q99996-1	AKAP9	1	821	IKSKSKD	I	S	K
Q99996-3	AKAP9	1	809	IKSKSKD	I	S	K
Q99996-4	AKAP9	1	821	IKSKSKD	I	S	K
Q99996-5	AKAP9	1	821	IKSKSKD	I	S	K
Q99996-6	AKAP9	1	821	IKSKSKD	I	S	K
O43255	SIAH2		12	NKPCSKQ	N	P	C
Q7Z591-2	AKNA	1	1227	PKQRSKQ	P	Q	R
Q7Z591-4	AKNA	1	253	PKQRSKQ	P	Q	R
Q7Z591-5	AKNA	1	555	PKQRSKQ	P	Q	R
Q7Z591-7	AKNA	1	1189	PKQRSKQ	P	Q	R
Q7Z591-8	AKNA	1	768	PKQRSKQ	P	Q	R
A8MVM7	YD021	0	12	FKNGSKR	F	N	G
Q12802-2	AKP13	1	2210	TKTDSKS	T	T	D
Q12802-4	AKP13	1	2186	TKTDSKS	T	T	D
Q8N402	YV020		12	LKKPSKK	L	K	P
Q9ULX6-2	AKP8L	1	471	NKLISKK	N	L	I			1
Q30KQ8	DB112		13	EKMYSKT	E	M	Y
P02768-2	ALBU	1	263	GKVGSKC	G	V	G
P02768-3	ALBU	1	242	GKVGSKC	G	V	G
Q9UBD5	ORC3	0	13	FKPNSKK	F	P	N
Q5HYM0	ZC12B		13	EKSASKE	E	S	A
Q96BT7-4	ALKB8	1	514	NKQKSKY	N	Q	K
P20930	FILA		15	FKQYSKK	F	Q	Y
P46734	MP2K3		15	SKGKSKR	S	G	K
Q8TCU4-2	ALMS1	1	4107	NKPISKK	N	P	I
Q8TCU4-2	ALMS1	1	3053	PKTSSKL	P	T	S
Q8TCU4-3	ALMS1	1	3053	PKTSSKL	P	T	S
P50749	RASF2		15	DKYISKN	D	Y	I
Q8WVP5	TP8L1	0	15	KKLLSKM	K	L	L	1		1
Q6P589	TP8L2		15	KKLLSKM	K	L	L	1		1
Q5JTC6-2	AMER1	1	82	GKGSSKK	G	G	S
P35670	ATP7B		16	RKILSKL	R	I	L	1
Q9P000	COMD9		16	LKASSKD	L	A	S
Q5JTC6-2	AMER1	1	87	KKGLSKS	K	G	L	1
Q9BTC0	DIDO1	0	16	IKPTSKE	I	P	T
Q8IY63-2	AMOL1	1	818	AKTGSKD	A	T	G
Q58FF3	ENPLL		16	CKSFSKE	C	S	F	1
Q86YD5-2	LRAD3		16	AKAKSKC	A	A	K
Q4VCS5-2	AMOT	1	361	RKEPSKT	R	E	P
Q4VCS5-2	AMOT	1	71	VKSSSKR	V	S	S
P49281-3	NRAM2		16	LKSYSKN	L	S	Y
P23109-2	AMPD1	1	188	PKTPSKY	P	T	P
Q8N7E2	CBLL2		17	GKYYSKG	G	Y	Y
Q01432-3	AMPD3	1	394	DKFNSKY	D	F	N		1
Q01432-4	AMPD3	1	396	DKFNSKY	D	F	N		1
Q01432-5	AMPD3	1	394	DKFNSKY	D	F	N		1
Q01432-6	AMPD3	1	228	DKFNSKY	D	F	N		1
Q92828	COR2A		17	GKPASKE	G	P	A
Q6ZTN6-3	AN13D	1	288	DKSRSKA	D	S	R
Q14331	FRG1	0	17	TKTKSKK	T	T	K
Q03721	KCNC4		17	NKPPSKT	N	P	P
Q5VTT5-3	MYOM3		17	GKTISKN	G	T	I
Q9BXX2-2	AN30B	1	442	TKIISKS	T	I	I
A6QL64-3	AN36A	1	505	SKAESKS	S	A	E
Q5BJH7	YIF1B		17	RKWPSKR	R	W	P
Q8N2N9-2	AN36B	1	1093	SKAESKS	S	A	E
Q8N2N9-3	AN36B	1	1093	SKAESKS	S	A	E
Q709F0	ACD11		18	HKFDSKS	H	F	D		1
Q5JPF3-2	AN36C	1	545	SKAESKF	S	A	E
Q7LGC8	CHST3		18	LKMRSKY	L	M	R
Q9UJX6-2	ANC2	1	487	GKSSSKR	G	S	S
Q15417	CNN3		18	NKIASKY	N	I	A
Q9NTX9	F217B		18	GKRQSKS	G	R	Q
Q96HH9	GRM2B		18	GKRESKL	G	R	E
D3W0D1	KLRF2		18	SKQKSKD	S	Q	K
Q9NS39	RED2		18	LKCKSKR	L	C	K
Q9Y3U8	RL36		18	TKNVSKP	T	N	V
Q96CX3	ZN501	0	18	QKKPSKC	Q	K	P
Q9NP60	IRPL2		19	LKMVSKR	L	M	V
Q8IXM3	RM41		19	SKWTSKR	S	W	T
Q8IWZ3-4	ANKH1	1	747	QKGTSKQ	Q	G	T
Q8IWZ3-6	ANKH1	1	747	QKGTSKQ	Q	G	T
Q8WVP5	TP8L1		19	SKMASKA	S	M	A
A6NFN9-1	ANKUB	1	355	PKMTSKS	P	M	T
A6NFN9-3	ANKUB	1	355	PKMTSKS	P	M	T
Q5VST6	AB17B		20	GKIASKL	G	I	A
G3V211	CL079		20	RKWSSKV	R	W	S
Q9NQW6-2	ANLN	1	859	KKKTSKS	K	K	T
P98082	DAB2		20	PKAPSKK	P	A	P
Q4KMQ2-2	ANO6	1	809	FKNKSKG	F	N	K
Q4KMQ2-3	ANO6	1	770	FKNKSKG	F	N	K
Q4KMQ2-4	ANO6	1	788	FKNKSKG	F	N	K
Q15349	KS6A2		20	RKSRSKS	R	S	R
O15212	PFD6		20	QKDLSKS	Q	D	L	1
Q96FQ6	S10AG		20	YKYVSKY	Y	Y	V
P35237	SPB6		20	GKDNSKN	G	D	N
P61081	UBC12		20	TKGSSKK	T	G	S
Q9Y223-2	GLCNE		21	FKNLSKR	F	N	L	1
Q6UB98-2	ANR12	1	715	EKHVSKE	E	H	V
Q9NUL5	SHFL		21	GKVSSKK	G	V	S
Q6UB98-2	ANR12	1	579	HKEKSKH	H	E	K
Q01831	XPC	0	21	SKAKSKA	S	A	K
Q6P6B7-2	ANR16	1	164	WKTESKI	W	T	E
Q9Y2F9	BTBD3	0	22	VKNRSKK	V	N	R
O75179-2	ANR17	1	776	NKAASKQ	N	A	A
O75179-3	ANR17	1	776	NKAASKQ	N	A	A
O75179-4	ANR17	1	776	NKAASKQ	N	A	A
O75179-7	ANR17	1	663	NKAASKQ	N	A	A
Q14331	FRG1	0	22	KKKKSKD	K	K	K
Q9UPS8-2	ANR26	1	178	EKRTSKE	E	R	T
Q8WVZ9	KBTB7		22	PKRISKP	P	R	I
Q9UPS8-2	ANR26	1	624	FKTESKL	F	T	E
Q8TBB5	KLDC4		22	EKKVSKR	E	K	V
Q8N4E4	PDCL2		22	PKEESKD	P	E	E
Q9NP80	PLPL8		22	GKQRSKQ	G	Q	R
Q562F6	SGO2	0	22	DKRISKT	D	R	I
A6NC57-2	ANR62	1	244	VKKQSKL	V	K	Q
Q5JRC9	FA47A		23	NKRPSKC	N	R	P
Q8NA70	FA47B		23	DKPPSKY	D	P	P
Q7Z6G8-6	ANS1B	1	312	SKSVSKS	S	S	V
Q5HY64	FA47C		23	DKPPSKY	D	P	P
O00203-3	AP3B1	1	691	AKRNSKA	A	R	N
A6NHR8	FA47D	0	23	DKPPSKY	D	P	P
O14617-2	AP3D1	1	846	GKKKSKK	G	K	K
O14617-3	AP3D1	1	718	GKKKSKK	G	K	K
O14617-4	AP3D1	1	755	GKKKSKK	G	K	K
O14617-5	AP3D1	1	949	GKKKSKK	G	K	K
P34947	GRK5		23	RKGKSKK	R	G	K
Q9UPM8-2	AP4E1	1	642	PKKESKT	P	K	E
P43250	GRK6		23	RKGKSKK	R	G	K
Q02410-2	APBA1	1	474	DKTPSKN	D	T	P
Q5TA78	LCE4A		23	PKCPSKC	P	C	P
P25054-2	APC	1	1257	AKSPSKS	A	S	P
P25054-3	APC	1	1340	AKSPSKS	A	S	P
Q6P3R8	NEK5		23	GKSDSKH	G	S	D
P25054-2	APC	1	2713	KKRDSKT	K	R	D
P25054-3	APC	1	2796	KKRDSKT	K	R	D
Q76G19	PDZD4		23	GKELSKL	G	E	L	1
P25054-2	APC	1	1715	LKNNSKV	L	N	N
P25054-3	APC	1	1798	LKNNSKV	L	N	N
Q6NXE6	ARMC6		24	AKMVSKR	A	M	V
P25054-2	APC	1	85	VKLRSKM	V	L	R			1
P25054-3	APC	1	95	VKLRSKM	V	L	R			1
Q6NV74	CRCDL		24	GKKKSKF	G	K	K
A0A1B0GVZ2	F240B		24	EKEISKQ	E	E	I
Q9UJX3-2	APC7	1	107	KKALSKT	K	A	L	1
Q8TDR0	MIPT3	0	24	EKLLSKP	E	L	L	1		1
O95996-2	APCL	1	1204	DKDGSKP	D	D	G
O95996-3	APCL	1	1477	DKDGSKP	D	D	G
O43182	RHG06		24	AKGFSKR	A	G	F	1
Q5TBB1	RNH2B	0	24	LKDASKK	L	D	A
P04279	SEMG1		24	QKGGSKG	Q	G	G
Q02383	SEMG2	0	24	QKGGSKG	Q	G	G
Q5T871	LELP1		25	QKCESKC	Q	C	E
Q9BRC7	PLCD4	0	25	RKVRSKS	R	V	R
Q8NA23	WDR31		25	GKQQSKL	G	Q	Q
Q8WWN8-2	ARAP3	1	923	EKKSSKP	E	K	S
Q9Y2F9	BTBD3		26	SKKSSKK	S	K	S
Q9NRM7	LATS2		26	LKQPSKS	L	Q	P
Q9NP61-2	ARFG3	1	218	AKVVSKE	A	V	V
Q7KZI7	MARK2	0	26	SKPSSKS	S	P	S
Q9NP61-2	ARFG3	1	336	KKETSKD	K	E	T
Q9H649	NSUN3		26	EKQYSKE	E	Q	Y
Q8N1W1-3	ARG28	1	637	SKTKSKD	S	T	K
Q8N1W1-4	ARG28	1	637	SKTKSKD	S	T	K
Q8N1W1-5	ARG28	1	324	SKTKSKD	S	T	K
Q8N1W1-6	ARG28	1	637	SKTKSKD	S	T	K
P0DI81	TPC2A		26	GKAESKD	G	A	E
A8MVX0-2	ARG33	1	299	GKRNSKE	G	R	N
P0DI82	TPC2B		26	GKAESKD	G	A	E
Q15052-2	ARHG6	1	462	LKESSKS	L	E	S
Q6ZUS6-2	CC149		27	RKLESKK	R	L	E			1
O15013-4	ARHGA	1	578	LKNTSKG	L	N	T
O15013-5	ARHGA	1	553	LKNTSKG	L	N	T
O15013-6	ARHGA	1	577	LKNTSKG	L	N	T
O15013-7	ARHGA	1	515	LKNTSKG	L	N	T
Q9BWS9	CHID1	0	27	KKAASKT	K	A	A
O15085-2	ARHGB	1	1045	LKCHSKT	L	C	H
Q8WXX0	DYH7	0	27	EKLASKE	E	L	A			1
Q5VV41-2	ARHGG	1	167	LKAISKL	L	A	I
P59282	TPPP2		27	NKNFSKL	N	N	F	1
Q7Z3E5	ARMC9		28	LKTFSKE	L	T	F	1
Q6ZSZ5-1	ARHGI	1	475	LKSSSKL	L	S	S
Q6ZSZ5-2	ARHGI	1	317	LKSSSKL	L	S	S
Q6ZSZ5-5	ARHGI	1	663	LKSSSKL	L	S	S
Q6ZSZ5-6	ARHGI	1	647	LKSSSKL	L	S	S
Q75N03	HAKAI		28	IKLISKQ	I	L	I			1
Q9BTA9	WAC		28	LKYSSKS	L	Y	S
Q96DR7-4	ARHGQ	1	610	LKEVSKL	L	E	V
Q8NHW4-8	CC4L		29	PKEASKS	P	E	A
O14497-2	ARI1A	1	1586	EKLISKF	E	L	I			1
O14497-3	ARI1A	1	1420	EKLISKF	E	L	I			1
Q6UWP7	LCLT1		29	IKQDSKS	I	Q	D
O14497-2	ARI1A	1	1716	IKESSKF	I	E	S
O14497-3	ARI1A	1	1550	IKESSKF	I	E	S
Q6DN12	MCTP2		29	KKNPSKP	K	N	P
O14497-2	ARI1A	1	989	PKTESKS	P	T	E
O14497-3	ARI1A	1	606	PKTESKS	P	T	E
Q9Y2K5	R3HD2	0	29	NKFISKT	N	F	I		1
Q8NFD5-2	ARI1B	1	1778	PKQASKF	P	Q	A
Q8NFD5-3	ARI1B	1	1818	PKQASKF	P	Q	A
Q8NFD5-4	ARI1B	1	1015	PKQASKF	P	Q	A
Q96EH5	RL39L		29	MKPGSKI	M	P	G
Q8NFD5-2	ARI1B	1	1624	RKITSKD	R	I	T
Q8NFD5-3	ARI1B	1	1664	RKITSKD	R	I	T
Q8NFD5-4	ARI1B	1	861	RKITSKD	R	I	T
Q16385	SSX2		29	AKYFSKE	A	Y	F	1
Q8IVW6-3	ARI3B	1	158	TKDASKA	T	D	A
Q8IVW6-4	ARI3B	1	158	TKDASKA	T	D	A
Q99909	SSX3		29	AKYFSKE	A	Y	F	1
Q4LE39-2	ARI4B	1	646	GKEESKI	G	E	E
Q4LE39-3	ARI4B	1	732	GKEESKI	G	E	E
Q4LE39-4	ARI4B	1	413	GKEESKI	G	E	E
O60224	SSX4		29	AKYFSKK	A	Y	F	1
Q4LE39-2	ARI4B	1	686	SKPVSKS	S	P	V
Q4LE39-3	ARI4B	1	772	SKPVSKS	S	P	V
Q4LE39-4	ARI4B	1	453	SKPVSKS	S	P	V
Q7RTT6	SSX6		29	AKYFSKE	A	Y	F	1
Q14865-2	ARI5B	1	330	SKQESKL	S	Q	E
Q7RTT5	SSX7		29	AKYFSKK	A	Y	F	1
Q68CP9-3	ARID2	1	1688	DKHCSKD	D	H	C
Q7RTT3	SSX9		29	AKYFSKK	A	Y	F	1
Q96EV8	DTBP1		30	AKVKSKP	A	V	K
Q7Z3E5-2	ARMC9	1	28	LKTFSKE	L	T	F	1
P51965	UB2E1		30	KKKESKV	K	K	E
Q6PIY5-2	ARMD1	1	270	VKEISKL	V	E	I
P49841	GSK3B		31	DKDGSKV	D	D	G
Q8IZ21	PHAR4		31	TKRKSKF	T	R	K
O95379	TFIP8		31	GKMVSKS	G	M	V
Q8TEW6	DOK4		32	RKSSSKG	R	S	S
Q9P104	DOK5		32	KKASSKG	K	A	S
Q9H981-2	ARP8	1	331	RKSASKP	R	S	A
Q9H981-3	ARP8	1	147	RKSASKP	R	S	A
Q6PKX4	DOK6		32	KKASSKG	K	A	S
Q9Y3T6	R3HC1		32	QKQLSKV	Q	Q	L	1
P51159	RB27A		32	GKFNSKF	G	F	N		1
Q96Q27-2	ASB2	1	262	AKVESKN	A	V	E
P62851	RS25	0	32	KKKWSKG	K	K	W
Q99603	TRGV9		32	TKTLSKT	T	T	L	1
Q9H114	CSTL1		33	QKLMSKK	Q	L	M			1
P19235	EPOR		33	PKFESKA	P	F	E		1
Q9Y2K5	R3HD2	0	33	SKTPSKE	S	T	P
Q13188-2	STK3		33	NKQDSKL	N	Q	D
Q9NR48-2	ASH1L	1	2309	EKRKSKH	E	R	K
Q9HAU6	TCTP8		33	QKMLSKT	Q	M	L	1
Q9NR48-2	ASH1L	1	1012	GKVQSKL	G	V	Q
Q03169	TNAP2		33	KKKKSKG	K	K	K
Q9NR48-2	ASH1L	1	1151	MKKASKG	M	K	A
Q9NPF5	DMAP1		34	DKKKSKK	D	K	K
Q9UBL3-2	ASH2L	1	130	VKTMSKE	V	T	M
Q9UBL3-3	ASH2L	1	130	VKTMSKE	V	T	M
Q6GMR7	FAAH2		34	PKFASKT	P	F	A		1
P78348-1	ASIC1	1	379	VKIPSKA	V	I	P
P78348-3	ASIC1	1	413	VKIPSKA	V	I	P
Q9NVN8	GNL3L	0	34	KKATSKV	K	A	T
Q16515-2	ASIC2	1	427	VKIPSKT	V	I	P
Q8WWW0-2	RASF5		35	SKHLSKN	S	H	L	1
Q16559	TAL2		35	DKKLSKN	D	K	L	1
P19429	TNNI3		35	AKKKSKI	A	K	K
O75129-2	ASTN2	1	712	LKPDSKF	L	P	D
O75129-3	ASTN2	1	759	LKPDSKF	L	P	D
Q9BPX7	CG025		36	AKLCSKL	A	L	C			1
O75129-3	ASTN2	1	382	RKRRSKS	R	R	R
P14735	IDE		36	KKTYSKM	K	T	Y
Q96CP6-2	ASTRA	1	87	RKLFSKL	R	L	F	1		1
Q96CP6-3	ASTRA	1	94	RKLFSKL	R	L	F	1		1
Q9UI33	SCNBA		36	EKKKSKD	E	K	K
Q9H898	ZMAT4		36	RKHASKV	R	H	A
Q9Y2E4	DIP2C	0	37	EKKRSKL	E	K	R
Q9NRY5	F1142		37	AKPESKS	A	P	E
P10145	IL8		37	IKTYSKP	I	T	Y
Q9P241-2	AT10D	1	897	FKHLSKL	F	H	L	1
Q5T7B8	KIF24		37	MKDYSKL	M	D	Y
P56180-3	TPTE		37	AKESSKI	A	E	S
Q2NL82	TSR1	0	37	LKTLSKK	L	T	L	1
P78423	X3CL1		37	SKMTSKI	S	M	T
Q9HD20-2	AT131	1	607	LKADSKA	L	A	D
Q8WUR7	CO040		38	GKSQSKE	G	S	Q
Q9NQ11-3	AT132	1	1146	PKRASKK	P	R	A
O60832	DKC1	0	38	IKPESKV	I	P	E
Q9H7F0-2	AT133	1	414	RKLESKL	R	L	E			1
Q49AM1	MTEF2		38	DKQSSKE	D	Q	S
P16615-2	AT2A2	1	459	LKGLSKI	L	G	L	1
P16615-3	AT2A2	1	459	LKGLSKI	L	G	L	1
P16615-4	AT2A2	1	432	LKGLSKI	L	G	L	1
P16615-5	AT2A2	1	459	LKGLSKI	L	G	L	1
Q86XR5	PRIMA		38	QKSCSKV	Q	S	C
Q16720-4	AT2B3	1	1116	EKPESKT	E	P	E
A6NGZ8	SMIM9		38	EKTGSKP	E	T	G
Q9P2J5	SYLC	0	38	EKQTSKG	E	Q	T
Q96QE3-2	ATAD5	1	697	SKNISKA	S	N	I
Q9UHB7	AFF4		39	YKVTSKE	Y	V	T
Q9ULI0-2	ATD2B	1	100	CKDKSKS	C	D	K
Q92674	CENPI		39	SKNISKH	S	N	I
Q5VTT2	CI135		39	HKKYSKP	H	K	Y
Q7Z3C6-2	ATG9A	1	297	YKPASKY	Y	P	A
Q7Z3C6-3	ATG9A	1	358	YKPASKY	Y	P	A
Q8NHH9-4	ATLA2	1	530	RKVFSKL	R	V	F	1
Q14116	IL18		39	GKLESKL	G	L	E			1
A8MZ59	LEUTX		39	GKLASKL	G	L	A			1
Q8IVL1	NAV2	0	39	LKLGSKV	L	L	G			1
Q9BXW6	OSBL1		39	CKGRSKS	C	G	R
Q04656-2	ATP7A	1	498	GKNSSKC	G	N	S
Q04656-3	ATP7A	1	565	GKNSSKC	G	N	S
Q04656-5	ATP7A	1	484	GKNSSKC	G	N	S
Q15287	RNPS1		39	SKDRSKD	S	D	R
P35670-2	ATP7B	1	16	RKILSKL	R	I	L	1
P35670-3	ATP7B	1	16	RKILSKL	R	I	L	1
P35670-4	ATP7B	1	16	RKILSKL	R	I	L	1
P35670-5	ATP7B	1	16	RKILSKL	R	I	L	1
A0A1B0GVT2	SIM36		39	GKDPSKE	G	D	P
Q9BTE6-2	AASD1		40	AKVNSKD	A	V	N
Q13535-2	ATR	1	2505	VKGHSKA	V	G	H
Q13535-3	ATR	1	2569	VKGHSKA	V	G	H
P14621	ACYP2		40	VKNTSKG	V	N	T
Q8WXE1-2	ATRIP	1	178	EKEFSKK	E	E	F	1
Q8WXE1-3	ATRIP	1	85	EKEFSKK	E	E	F	1
Q8WXE1-5	ATRIP	1	51	EKEFSKK	E	E	F	1
Q9BUL9	RPP25		40	VKEGSKI	V	E	G
P46100-2	ATRX	1	777	DKKQSKK	D	K	Q
P46100-3	ATRX	1	864	DKKQSKK	D	K	Q
P46100-4	ATRX	1	943	DKKQSKK	D	K	Q
P46100-5	ATRX	1	826	DKKQSKK	D	K	Q
P46100-6	ATRX	1	913	DKKQSKK	D	K	Q
Q92766	RREB1		40	IKSPSKP	I	S	P
P46100-2	ATRX	1	621	IKSMSKI	I	S	M
P46100-3	ATRX	1	708	IKSMSKI	I	S	M
P46100-4	ATRX	1	787	IKSMSKI	I	S	M
P46100-5	ATRX	1	670	IKSMSKI	I	S	M
P46100-6	ATRX	1	757	IKSMSKI	I	S	M
Q9NU19	TB22B		40	IKERSKV	I	E	R
P46100-2	ATRX	1	250	KKDISKS	K	D	I
P46100-3	ATRX	1	337	KKDISKS	K	D	I
P46100-4	ATRX	1	416	KKDISKS	K	D	I
P46100-5	ATRX	1	299	KKDISKS	K	D	I
P46100-6	ATRX	1	415	KKDISKS	K	D	I
Q9NYU2	UGGG1		40	VKADSKA	V	A	D
P46100-2	ATRX	1	738	TKEKSKH	T	E	K
P46100-3	ATRX	1	825	TKEKSKH	T	E	K
P46100-4	ATRX	1	904	TKEKSKH	T	E	K
P46100-5	ATRX	1	787	TKEKSKH	T	E	K
P46100-6	ATRX	1	874	TKEKSKH	T	E	K
Q6PJP8	DCR1A		41	GKYQSKR	G	Y	Q
Q76LX8-2	ATS13	1	363	EKWCSKG	E	W	C
Q76LX8-3	ATS13	1	332	EKWCSKG	E	W	C
Q76LX8-4	ATS13	1	35	EKWCSKG	E	W	C
P50579	MAP2		41	KKKKSKG	K	K	K
O95983	MBD3		41	KKFRSKP	K	F	R		1
O43808	PM34		41	EKRKSKT	E	R	K
Q9P1V8	SAM15		41	AKADSKL	A	A	D
Q96MU7	YTDC1		41	EKKGSKR	E	K	G
Q13825-2	AUHM	1	108	IKMLSKA	I	M	L	1
Q9P265	DIP2B	0	42	EKKRSKL	E	K	R
O75061-2	AUXI	1	535	VKKPSKK	V	K	P
O75061-4	AUXI	1	465	VKKPSKK	V	K	P
Q96IZ7	RSRC1		42	RKSRSKS	R	S	R
P31641	SC6A6		42	EKWSSKI	E	W	S
Q9NR20-3	DYRK4		43	AKVGSKL	A	V	G
O75920	SERF1		43	QKSESKM	Q	S	E
Q17RD7	SYT16		43	SKQDSKL	S	Q	D
Q96LR5	UB2E2		43	GKISSKT	G	I	S
Q8IYT8	ULK2		43	KKNLSKS	K	N	L	1
Q99728-2	BARD1	1	212	SKEESKQ	S	E	E
Q99728-3	BARD1	1	134	SKEESKQ	S	E	E
Q9BV36	MELPH		44	KKESSKR	K	E	S
Q9NRL2-2	BAZ1A	1	1423	LKLVSKI	L	L	V			1
Q6P3R8	NEK5	0	44	EKEASKK	E	E	A
Q9NRL2-2	BAZ1A	1	392	LKQWSKP	L	Q	W
Q96IX5	ATPMD		45	FKLRSKK	F	L	R			1
Q9UIG0-2	BAZ1B	1	404	AKGRSKG	A	G	R
P82279	CRUM1		45	CKDFSKD	C	D	F	1
Q9UIF9-2	BAZ2A	1	723	AKKKSKA	A	K	K
Q9UIF9-3	BAZ2A	1	750	AKKKSKA	A	K	K
Q14093	CYLC2	0	45	TKRRSKP	T	R	R
Q9UIF8-2	BAZ2B	1	511	TKMQSKI	T	M	Q
Q9UIF8-3	BAZ2B	1	513	TKMQSKI	T	M	Q
Q9UIF8-4	BAZ2B	1	317	TKMQSKI	T	M	Q
Q9UIF8-5	BAZ2B	1	511	TKMQSKI	T	M	Q
A8MW99	MEI4	0	45	SKWRSKV	S	W	R
Q12857	NFIA		45	EKRMSKE	E	R	M
Q8WY36-2	BBX	1	535	EKKMSKE	E	K	M
Q14938	NFIX		45	EKRMSKD	E	R	M
P68543	UBX2A	0	45	QKVSSKC	Q	V	S
Q8WY36-2	BBX	1	453	KKKKSKM	K	K	K
Q86XS5	ANGL5		46	AKDESKS	A	D	E
O75815-2	BCAR3	1	360	LKPFSKL	L	P	F	1
O75815-3	BCAR3	1	593	LKPFSKL	L	P	F	1
Q6PI77	BHLH9		46	AKTGSKT	A	T	G
Q9H6U6-2	BCAS3	1	586	EKDQSKQ	E	D	Q
Q9H6U6-3	BCAS3	1	586	EKDQSKQ	E	D	Q
Q9H6U6-6	BCAS3	1	357	EKDQSKQ	E	D	Q
Q9H6U6-7	BCAS3	1	586	EKDQSKQ	E	D	Q
Q9H6U6-8	BCAS3	1	601	EKDQSKQ	E	D	Q
P45985-2	MP2K4	0	46	EKAQSKR	E	A	Q
Q9P287-2	BCCIP	1	230	GKNNSKK	G	N	N
Q9P287-3	BCCIP	1	230	GKNNSKK	G	N	N
Q9P287-4	BCCIP	1	230	GKNNSKK	G	N	N
O00712	NFIB		46	EKRMSKD	E	R	M
Q9BQE9-3	BCL7B	1	56	EKEKSKS	E	E	K
Q9BQE9-4	BCL7B	1	56	EKEKSKS	E	E	K
P08651	NFIC		46	EKRMSKD	E	R	M
Q9NYF8-2	BCLF1	1	355	DKEASKE	D	E	A
Q9NYF8-3	BCLF1	1	355	DKEASKE	D	E	A
Q8N0V3	RBFA		46	KKFASKT	K	F	A		1
Q9NYF8-2	BCLF1	1	434	LKYKSKV	L	Y	K
Q9NYF8-3	BCLF1	1	434	LKYKSKV	L	Y	K
Q9HAU5	RENT2		46	KKEVSKA	K	E	V
Q9NYF8-2	BCLF1	1	699	RKERSKE	R	E	R
Q9NYF8-3	BCLF1	1	699	RKERSKE	R	E	R
Q9NYF8-4	BCLF1	1	528	RKERSKE	R	E	R
O60763	USO1		46	LKSLSKK	L	S	L	1
Q9NYF8-2	BCLF1	1	734	YKDDSKH	Y	D	D
Q9NYF8-3	BCLF1	1	734	YKDDSKH	Y	D	D
Q9NYF8-4	BCLF1	1	563	YKDDSKH	Y	D	D
Q96M93	ADAD1		47	SKMASKV	S	M	A
P51793	CLCN4		47	RKITSKS	R	I	T
P11712	CP2C9		47	IKDISKS	I	D	I
P33260	CP2CI		47	VKDMSKS	V	D	M
P33261	CP2CJ		47	IKDVSKS	I	D	V
A6H8Y1-2	BDP1	1	2140	EKNASKA	E	N	A
A6H8Y1-6	BDP1	1	2120	EKNASKA	E	N	A
A6H8Y1-7	BDP1	1	2108	EKNASKA	E	N	A
A6H8Y1-8	BDP1	1	276	EKNASKA	E	N	A
P19440	GGT1		47	AKQCSKI	A	Q	C
A6H8Y1-2	BDP1	1	2162	NKDQSKL	N	D	Q
A6H8Y1-6	BDP1	1	2142	NKDQSKL	N	D	Q
A6H8Y1-7	BDP1	1	2130	NKDQSKL	N	D	Q
A6H8Y1-8	BDP1	1	298	NKDQSKL	N	D	Q
Q15080	NCF4		47	TKGGSKY	T	G	G
Q7RTR0	NLRP9		47	LKKASKE	L	K	A
Q9NP79	VTA1		47	MKIDSKT	M	I	D
Q9UI47	CTNA3		48	KKGRSKR	K	G	R
Q06033	ITIH3		48	TKINSKV	T	I	N
Q9H694-2	BICC1	1	388	PKQPSKS	P	Q	P
Q13523	PRP4B	0	48	HKHRSKH	H	H	R
Q96G01-3	BICD1	1	453	AKYESKI	A	Y	E
Q96G01-4	BICD1	1	453	AKYESKI	A	Y	E
Q4V328	GRAP1		49	DKEFSKA	D	E	F	1
Q6UX53	MET7B		49	RKMESKK	R	M	E
Q8IWU9	TPH2		49	NKGSSKR	N	G	S
Q8NA56	TTC29		49	FKGLSKE	F	G	L	1
O00499-10	BIN1	1	222	HKEMSKL	H	E	M
O00499-11	BIN1	1	222	HKEMSKL	H	E	M
O00499-2	BIN1	1	222	HKEMSKL	H	E	M
O00499-3	BIN1	1	253	HKEMSKL	H	E	M
O00499-4	BIN1	1	222	HKEMSKL	H	E	M
O00499-5	BIN1	1	253	HKEMSKL	H	E	M
O00499-6	BIN1	1	222	HKEMSKL	H	E	M
O00499-7	BIN1	1	222	HKEMSKL	H	E	M
O00499-8	BIN1	1	222	HKEMSKL	H	E	M
O00499-9	BIN1	1	222	HKEMSKL	H	E	M
Q969T4	UB2E3		49	TKLSSKT	T	L	S			1
Q13075-2	BIRC1	1	280	SKHISKP	S	H	I
Q8NBZ7	UXS1		49	LKIESKI	L	I	E
P00846	ATP6		50	IKLTSKQ	I	L	T			1
P0C7W6	CC172		50	IKLESKV	I	L	E			1
P26232	CTNA2		50	KKGRSKK	K	G	R
Q8WYA1-2	BMAL2	1	194	SKSVSKI	S	S	V
Q8WYA1-3	BMAL2	1	171	SKSVSKI	S	S	V
Q8WYA1-4	BMAL2	1	160	SKSVSKI	S	S	V
Q8WYA1-5	BMAL2	1	174	SKSVSKI	S	S	V
Q8WYA1-6	BMAL2	1	123	SKSVSKI	S	S	V
Q8WYA1-7	BMAL2	1	157	SKSVSKI	S	S	V
Q8WYA1-8	BMAL2	1	144	SKSVSKI	S	S	V
Q8WYA1-9	BMAL2	1	171	SKSVSKI	S	S	V
Q8WWW8	GAB3		50	NKHSSKP	N	H	S
Q8IVI9	NOSTN		50	QKLASKL	Q	L	A			1
Q92882	OSTF1		50	WKGTSKG	W	G	T
O75575	RPC9		50	LKYISKT	L	Y	I
Q99624	S38A3	0	50	QKSPSKE	Q	S	P
Q8N9E0	F133A	0	51	KKTGSKA	K	T	G
Q6ZN30-2	BNC2	1	688	VKDFSKH	V	D	F	1
Q5BKY9	F133B	0	51	KKKGSKA	K	K	G
Q9H4A6	GOLP3		51	DKGDSKE	D	G	D
O94851	MICA2		51	SKLKSKV	S	L	K			1
Q9H3Q1-2	BORG4	1	59	EKGTSKL	E	G	T
Q7RTP6	MICA3		51	HKLKSKL	H	L	K			1
Q12830-2	BPTF	1	1649	VKEQSKT	V	E	Q
Q12830-4	BPTF	1	1775	VKEQSKT	V	E	Q
Q8WTT0	CLC4C		52	VKRLSKL	V	R	L	1
Q7Z569-2	BRAP	1	405	RKGRSKR	R	G	R
Q5JY77	GASP1	0	52	PKNKSKV	P	N	K
Q92614	MY18A		52	SKRESKT	S	R	E
Q8IYR2	SMYD4		52	LKRLSKG	L	R	L	1
P0C7Q2	ARMS2		53	DKQRSKL	D	Q	R
O95866	G6B		53	CKGLSKG	C	G	L	1
Q9Y250	LZTS1		53	GKSSSKM	G	S	S
Q9NPI1-2	BRD7	1	287	FKSPSKE	F	S	P
Q00604	NDP		53	YKCSSKM	Y	C	S
Q8WU10	PYRD1		53	FKQISKI	F	Q	I
Q9H8M2-3	BRD9	1	118	FKMMSKQ	F	M	M
Q9H8M2-4	BRD9	1	118	FKMMSKQ	F	M	M
Q9H8M2-6	BRD9	1	181	FKMMSKQ	F	M	M
Q9BQI5	SGIP1		53	GKKVSKK	G	K	V
Q58F21-2	BRDT	1	464	KKEKSKK	K	E	K
Q58F21-3	BRDT	1	455	KKEKSKK	K	E	K
Q58F21-4	BRDT	1	405	KKEKSKK	K	E	K
Q58F21-5	BRDT	1	378	KKEKSKK	K	E	K
Q6SA08	TSSK4		53	VKIISKK	V	I	I
Q58F21-2	BRDT	1	493	LKEKSKR	L	E	K
Q58F21-3	BRDT	1	484	LKEKSKR	L	E	K
Q58F21-4	BRDT	1	434	LKEKSKR	L	E	K
Q58F21-5	BRDT	1	407	LKEKSKR	L	E	K
O43314	VIP2	0	53	KKSKSKP	K	S	K
P26583	HMGB2		54	AKEKSKF	A	E	K
Q9ULD4-2	BRPF3	1	91	KKPSSKG	K	P	S
Q9ULD4-3	BRPF3	1	91	KKPSSKG	K	P	S
O15347	HMGB3		54	GKEKSKF	G	E	K
Q9NSI6-2	BRWD1	1	1914	VKKSSKA	V	K	S
Q9NSI6-3	BRWD1	1	1914	VKKSSKA	V	K	S
Q9UJF2	NGAP		54	TKSQSKL	T	S	Q
A0A576	TVB31		54	YKQDSKK	Y	Q	D
Q5TYW1	ZN658	0	54	PKVISKL	P	V	I
Q9HD87	CF050		55	LKRGSKC	L	R	G
Q96Q07-2	BTBD9	1	151	CKHNSKE	C	H	N
Q96Q07-3	BTBD9	1	142	CKHNSKE	C	H	N
Q9H5Z6	F124B		55	EKSHSKR	E	S	H
Q06187-2	BTK	1	606	SKFSSKS	S	F	S		1
Q5T0N5	FBP1L		55	PKRSSKD	P	R	S
Q68D86-2	C102B	1	331	IKEESKS	I	E	E
Q96RU3	FNBP1		55	PKKNSKE	P	K	N
Q2TBE0-2	C19L2	1	93	KKKKSKK	K	K	K
Q2TBE0-3	C19L2	1	93	KKKKSKK	K	K	K
Q93062	RBPMS		55	IKLTSKQ	I	L	T			1
Q8IX21	SLF2		55	FKPASKQ	F	P	A
Q8IZP2	ST134		55	EKPDSKV	E	P	D
Q86SJ2	AMGO2		56	NKNLSKV	N	N	L	1
Q9BQE9	BCL7B		56	EKEKSKS	E	E	K
Q92636	FAN		56	LKICSKS	L	I	C
Q4V328	GRAP1	0	56	QKALSKS	Q	A	L	1
Q02363	ID2		56	NKKVSKM	N	K	V
P35251	RFC1	0	56	QKQPSKK	Q	Q	P
Q6P1W5-2	CA094	1	128	AKICSKP	A	I	C
Q8NBQ5	DHB11		57	AKLKSKL	A	L	K			1
Q5JVX7-2	CA141	1	59	SKAISKI	S	A	I
P21333	FLNA	0	57	LKCVSKR	L	C	V
Q7Z353	HDX		57	RKMSSKN	R	M	S
P52926	HMGA2		57	NKSPSKA	N	S	P
Q96HA4-2	CA159	1	133	LKRSSKL	L	R	S
Q96HA4-3	CA159	1	133	LKRSSKL	L	R	S
Q96HA4-4	CA159	1	133	LKRSSKL	L	R	S
Q96HA4-5	CA159	1	43	LKRSSKL	L	R	S
Q9HB29	ILRL2		57	YKNSSKI	Y	N	S
O75674	TM1L1		57	KKRISKN	K	R	I
Q5SNV9-2	CA167	1	1295	CKAQSKA	C	A	Q
Q9NP79	VTA1	0	57	RKFLSKL	R	F	L	1	1
Q6PI77	BHLH9	0	58	MKAVSKN	M	A	V
P50502	F10A1		58	EKPDSKK	E	P	D
Q9Y6J0-2	CABIN	1	1018	NKEQSKA	N	E	Q
Q8NFI4	F10A5		58	EKPDSKK	E	P	D
Q9UG22	GIMA2	0	58	TKTCSKS	T	T	C
O60840-2	CAC1F	1	1293	VKLLSKG	V	L	L	1		1
O60840-4	CAC1F	1	1239	VKLLSKG	V	L	L	1		1
O60840-5	CAC1F	1	1304	VKLLSKG	V	L	L	1		1
O60840-6	CAC1F	1	1304	VKLLSKG	V	L	L	1		1
O60840-7	CAC1F	1	1304	VKLLSKG	V	L	L	1		1
O43497-19	CAC1G	1	1565	KKRRSKE	K	R	R
P14778	IL1R1		58	YKDDSKT	Y	D	D
O43497-20	CAC1G	1	1565	KKRRSKE	K	R	R
O43497-21	CAC1G	1	1565	KKRRSKE	K	R	R
O43497-25	CAC1G	1	1531	KKRRSKE	K	R	R
O43497-26	CAC1G	1	1531	KKRRSKE	K	R	R
O43497-32	CAC1G	1	1565	KKRRSKE	K	R	R
O43497-33	CAC1G	1	1542	KKRRSKE	K	R	R
O43497-35	CAC1G	1	1540	KKRRSKE	K	R	R
O43497-36	CAC1G	1	1538	KKRRSKE	K	R	R
O43497-5	CAC1G	1	1542	KKRRSKE	K	R	R
O43497-6	CAC1G	1	1565	KKRRSKE	K	R	R
O43497-7	CAC1G	1	1565	KKRRSKE	K	R	R
O43497-8	CAC1G	1	1542	KKRRSKE	K	R	R
A6NC86	PINLY		58	GKATSKG	G	A	T
Q02641-2	CACB1	1	405	GKSQSKH	G	S	Q
Q02641-3	CACB1	1	360	GKSQSKH	G	S	Q
P61129	ZC3H6	0	58	EKKKSKR	E	K	K
O00305-2	CACB4	1	316	GKSQSKH	G	S	Q
O00305-3	CACB4	1	332	GKSQSKH	G	S	Q
O00305-4	CACB4	1	350	GKSQSKH	G	S	Q
Q5JVX7	CA141		59	SKAISKI	S	A	I
Q8TC20-2	CAGE1	1	306	DKTLSKK	D	T	L	1
Q8TC20-3	CAGE1	1	442	DKTLSKK	D	T	L	1
Q8TC20-4	CAGE1	1	442	DKTLSKK	D	T	L	1
Q8TC20-5	CAGE1	1	442	DKTLSKK	D	T	L	1
P06733	ENOA		59	GKGVSKA	G	G	V
Q8TC20-2	CAGE1	1	612	RKPRSKS	R	P	R
Q8TC20-3	CAGE1	1	775	RKPRSKS	R	P	R
Q8TC20-5	CAGE1	1	810	RKPRSKS	R	P	R
Q86XP3	DDX42	0	60	YKIGSKR	Y	I	G
Q8TEA8	DTD1		60	GKHWSKS	G	H	W
O43852-10	CALU	1	74	GKIVSKI	G	I	V
O43852-11	CALU	1	74	GKIVSKI	G	I	V
O43852-13	CALU	1	74	GKIVSKI	G	I	V
O43852-14	CALU	1	82	GKIVSKI	G	I	V
O43852-3	CALU	1	82	GKIVSKI	G	I	V
O43852-5	CALU	1	74	GKIVSKI	G	I	V
O43852-6	CALU	1	74	GKIVSKI	G	I	V
O43852-9	CALU	1	74	GKIVSKI	G	I	V
P02771	FETA	0	60	YKEVSKM	Y	E	V
P27824-2	CALX	1	200	VKLLSKT	V	L	L	1		1
P27824-3	CALX	1	57	VKLLSKT	V	L	L	1		1
Q96JM4	LRIQ1		60	IKNRSKA	I	N	R
Q5T5Y3-2	CAMP1	1	1081	GKPKSKP	G	P	K
Q5T5Y3-3	CAMP1	1	1370	GKPKSKP	G	P	K
Q7RTY8	TMPS7	0	60	PKKQSKK	P	K	Q
Q15078	CD5R1		61	KKKNSKK	K	K	N
Q12834	CDC20		61	GKSSSKV	G	S	S
P20807-2	CAN3	1	482	SKARSKT	S	A	R
P20807-3	CAN3	1	530	SKARSKT	S	A	R
P20807-4	CAN3	1	18	SKARSKT	S	A	R
Q96MD7	CI085		61	YKPLSKP	Y	P	L	1
Q9ULU8-2	CAPS1	1	328	PKFVSKE	P	F	V		1
Q9ULU8-3	CAPS1	1	328	PKFVSKE	P	F	V		1
Q9ULU8-4	CAPS1	1	328	PKFVSKE	P	F	V		1
Q9ULU8-5	CAPS1	1	328	PKFVSKE	P	F	V		1
Q9BRV8	SIKE1		61	MKDMSKY	M	D	M
Q9ULU8-2	CAPS1	1	1134	VKAASKY	V	A	A
Q9ULU8-3	CAPS1	1	1174	VKAASKY	V	A	A
Q9ULU8-4	CAPS1	1	1218	VKAASKY	V	A	A
Q99426	TBCB		61	DKFYSKL	D	F	Y		1
Q86W42	THOC6		61	AKEESKK	A	E	E
Q5VZK9-2	CARL1	1	1074	IKSRSKS	I	S	R
Q6P9G9	ZN449		61	PKMRSKE	P	M	R
Q5VZK9-2	CARL1	1	221	TKLSSKD	T	L	S			1
Q5VZK9-3	CARL1	1	221	TKLSSKD	T	L	S			1
Q5VZK9-4	CARL1	1	60	TKLSSKD	T	L	S			1
P07108	ACBP		62	LKGTSKE	L	G	T
Q5VZK9-2	CARL1	1	1035	TKMDSKK	T	M	D
Q16568	CART		62	KKLKSKR	K	L	K			1
Q8ND23-3	CARL3	1	6	AKMLSKA	A	M	L	1
Q6UXH1	CREL2		62	EKTLSKY	E	T	L	1
Q9NZ56	FMN2		62	GKKKSKS	G	K	K
Q6TDU7-2	CASC1	1	249	EKAISKE	E	A	I
Q6TDU7-3	CASC1	1	353	EKAISKE	E	A	I
Q6TDU7-4	CASC1	1	230	EKAISKE	E	A	I
Q6TDU7-3	CASC1	1	64	KKSGSKK	K	S	G
O15049	N4BP3		62	PKKDSKS	P	K	D
Q86V15-2	CASZ1	1	333	YKKPSKY	Y	K	P
Q9NZU7	CABP1		63	AKSESKT	A	S	E
Q8WUQ7-2	CATIN	1	292	AKLRSKI	A	L	R			1
P52799	EFNB2		63	PKVDSKT	P	V	D
Q6NZI2-2	CAVN1	1	143	KKAFSKE	K	A	F	1
Q6NZI2-3	CAVN1	1	41	KKAFSKE	K	A	F	1
Q8TC29	ENKUR		63	LKKHSKE	L	K	H
Q14CZ7	FAKD3		63	KKFHSKN	K	F	H		1
Q2WGJ9	FR1L6		63	PKRRSKL	P	R	R
Q6P1X5	TAF2	0	63	IKLNSKQ	I	L	N			1
Q2M5E4	RGS21		64	DKIASKA	D	I	A
Q92793-2	CBP	1	1137	YKFCSKL	Y	F	C		1
O14544	SOCS6		64	GKNRSKS	G	N	R
Q6PFW1	VIP1		64	KKSKSKP	K	S	K
P20273	CD22		65	NKNTSKF	N	N	T
Q9UPW5-2	CBPC1	1	670	LKFNSKF	L	F	N		1
Q9UPW5-3	CBPC1	1	722	LKFNSKF	L	F	N		1
Q9Y680	FKBP7		65	AKDGSKF	A	D	G
Q86YD5	LRAD3	0	65	PKAKSKC	P	A	K
O75976-2	CBPD	1	977	GKPISKA	G	P	I
Q15293	RCN1		65	GKEDSKT	G	E	D
Q8ND61-2	CC020	1	776	KKQASKK	K	Q	A
Q96N46	TTC14		65	QKFISKK	Q	F	I		1
Q6P1S2-2	CC033	1	144	LKYDSKI	L	Y	D
P49748	ACADV		66	AKAESKS	A	A	E
Q8NEQ5-2	CA162		66	RKYHSKP	R	Y	H
Q8TBZ0-2	CC110	1	303	CKKLSKS	C	K	L	1
Q96Q40	CDK15		66	QKFKSKR	Q	F	K		1
Q8TBZ0-2	CC110	1	472	KKIISKY	K	I	I
Q8IVF4	DYH10		66	EKLPSKR	E	L	P			1
Q9H0I3-2	CC113	1	101	LKAISKK	L	A	I
P48426	PI42A		66	FKAYSKI	F	A	Y
Q8IYX3-1	CC116	1	454	EKDLSKQ	E	D	L	1
Q96EY4	TMA16		66	KKRYSKK	K	R	Y
Q8IYE0-2	CC146	1	303	RKIVSKL	R	I	V
Q8N5P1	ZC3H8		66	RKSRSKD	R	S	R
Q6ZUS6-3	CC149	1	27	RKLESKK	R	L	E			1
Q6ZUS6-4	CC149	1	27	RKLESKK	R	L	E			1
Q6ZUS6-5	CC149	1	27	RKLESKK	R	L	E			1
Q9NR11	ZN302		66	EKKLSKA	E	K	L	1
Q86TU6	CN070		67	EKLKSKQ	E	L	K			1
Q9NRJ2	GSAS1		67	LKSHSKQ	L	S	H
Q96K30	RITA1		67	GKEASKA	G	E	A
Q2M3W8	ZN181	0	67	EKKLSKG	E	K	L	1
Q8IYT3	CC170		68	SKMLSKE	S	M	L	1
P29016	CD1B		68	LKPWSKG	L	P	W
Q9ULA0	DNPEP		68	IKPESKY	I	P	E
Q9H2U2	IPYR2		68	LKVNSKE	L	V	N
Q13797	ITA9		68	PKADSKY	P	A	D
Q9BY89	K1671		68	PKPFSKE	P	P	F	1
A1A4V9-2	CC189	1	206	EKEESKE	E	E	E
A1A4V9-3	CC189	1	15	EKEESKE	E	E	E
O60934	NBN		68	LKDNSKY	L	D	N
A1A4V9-2	CC189	1	287	GKGKSKT	G	G	K
A1A4V9-3	CC189	1	96	GKGKSKT	G	G	K
Q9Y2K5	R3HD2		68	AKSNSKL	A	S	N
Q11203-7	SIAT6		68	SKLFSKP	S	L	F	1		1
Q96AQ1-2	CC74A	1	126	NKQDSKA	N	Q	D
Q9NX65	ZSC32		68	PKTHSKE	P	T	H
Q96AQ1-2	CC74A	1	263	TKSLSKK	T	S	L	1
P42127	ASIP		69	KKRSSKK	K	R	S
Q96LY2-2	CC74B	1	126	NKQDSKA	N	Q	D
Q8WUR7	CO040		69	AKPGSKQ	A	P	G
Q96LY2-2	CC74B	1	263	TKSLSKK	T	S	L	1
Q16531	DDB1		69	PKGESKD	P	G	E
Q8IX12-2	CCAR1	1	836	RKDDSKD	R	D	D
Q6P5R6	RL22L		69	EKQFSKR	E	Q	F	1
Q8IX12-2	CCAR1	1	996	VKQESKD	V	Q	E
Q9H6T3	RPAP3		69	AKESSKK	A	E	S
Q5T9S5-2	CCD18	1	817	EKQVSKL	E	Q	V
Q9C0G0	ZN407		69	NKHASKR	N	H	A
Q5T9S5-2	CCD18	1	1174	MKQLSKE	M	Q	L	1
P01730	CD4		70	TKGPSKL	T	G	P
Q9UFE4-2	CCD39	1	600	KKAHSKN	K	A	H
Q9Y573	IPP		70	MKESSKD	M	E	S
Q9UFE4-2	CCD39	1	413	RKNISKI	R	N	I
Q92620	PRP16		70	DKKKSKV	D	K	K
Q4G0X9-2	CCD40	1	756	IKRLSKL	I	R	L	1
Q4G0X9-3	CCD40	1	539	IKRLSKL	I	R	L	1
Q15032	R3HD1		70	SKSSSKL	S	S	S
Q9BWF3	RBM4		70	SKNKSKT	S	N	K
Q76M96-2	CCD80	1	590	EKEKSKK	E	E	K
Q9BQ04	RBM4B		70	SKNKSKA	S	N	K
Q8N4S0-2	CCD82	1	243	LKELSKQ	L	E	L	1
Q149N8	SHPRH		70	KKRCSKV	K	R	C
Q6B0B8	TIGD3		70	RKRESKY	R	R	E
Q96JC1	VPS39		70	NKNFSKK	N	N	F	1
Q9Y3E7	CHMP3	0	71	RKAVSKL	R	A	V
Q14181	DPOA2		71	SKRLSKA	S	R	L	1
O75530	EED		71	GKWKSKK	G	W	K
Q8WUI4	HDAC7		71	HKDKSKR	H	D	K
Q96M83-2	CCDC7	1	210	LKQRSKS	L	Q	R
Q96M83-3	CCDC7	1	210	LKQRSKS	L	Q	R
Q96M83-4	CCDC7	1	210	LKQRSKS	L	Q	R
Q96M83-5	CCDC7	1	210	LKQRSKS	L	Q	R
Q9P2G9	KLHL8		71	LKVGSKL	L	V	G
P78356	PI42B		71	FKAYSKI	F	A	Y
Q8TD31-2	CCHCR	1	318	RKQLSKT	R	Q	L	1
Q8TD31-3	CCHCR	1	282	RKQLSKT	R	Q	L	1
Q99436	PSB7		71	DKNCSKI	D	N	C
O76021	RL1D1	0	71	WKIPSKE	W	I	P
P0DOX6	IGM		72	SKNDSKN	S	N	D
Q8WWL7-3	CCNB3	1	86	VKVVSKK	V	V	V
Q5T749	KPRP		72	VKCQSKT	V	C	Q
Q16589-2	CCNG2	1	230	VKKHSKI	V	K	H
Q8N100	ATOH7		73	DKKLSKY	D	K	L	1
Q14094-2	CCNI	1	276	SKDNSKP	S	D	N
Q30KQ7	DB113		73	NKITSKL	N	I	T
Q9BTE1	DCTN5		73	FKKFSKG	F	K	F	1
O60583-2	CCNT2	1	515	DKSASKE	D	S	A
Q8IZU0	FAM9B	0	73	DKTCSKT	D	T	C
Q9ULG6-2	CCPG1	1	333	AKNKSKE	A	N	K
Q9ULG6-4	CCPG1	1	477	AKNKSKE	A	N	K
Q9ULG6-5	CCPG1	1	477	AKNKSKE	A	N	K
Q8IVG5	SAM9L	0	73	NKLNSKS	N	L	N			1
Q9ULG6-2	CCPG1	1	59	SKELSKR	S	E	L	1
Q9ULG6-3	CCPG1	1	203	SKELSKR	S	E	L	1
Q9ULG6-4	CCPG1	1	203	SKELSKR	S	E	L	1
Q9ULG6-5	CCPG1	1	203	SKELSKR	S	E	L	1
O94811	TPPP		73	GKNWSKL	G	N	W
P51686-2	CCR9	1	232	AKKSSKH	A	K	S
O43852	CALU		74	GKIVSKI	G	I	V
Q9H7U1-2	CCSE2	1	457	EKAFSKT	E	A	F	1
Q9H7U1-3	CCSE2	1	457	EKAFSKT	E	A	F	1
Q96K75	ZN514		74	WKRRSKS	W	R	R
Q9Y547	IFT25		75	EKSTSKE	E	S	T
Q6YHK3-2	CD109	1	383	FKSPSKT	F	S	P
Q6YHK3-3	CD109	1	460	FKSPSKT	F	S	P
Q6YHK3-4	CD109	1	460	FKSPSKT	F	S	P
Q8TF20	ZN721		75	VKVFSKF	V	V	F	1
Q13740-2	CD166	1	131	FKQPSKP	F	Q	P
Q13319	CD5R2		76	KKKGSKK	K	K	G
Q13740-2	CD166	1	541	SKTASKH	S	T	A
Q13740-4	CD166	1	276	SKTASKH	S	T	A
Q6ZTZ1	MSD1		76	EKMASKL	E	M	A
P29016-2	CD1B	1	68	LKPWSKG	L	P	W
Q8IVL0	NAV3	0	76	EKEDSKI	E	E	D
Q86Y33-2	CD20B	1	125	LKTPSKG	L	T	P
Q86Y33-3	CD20B	1	125	LKTPSKG	L	T	P
Q86Y33-4	CD20B	1	125	LKTPSKG	L	T	P
Q86Y33-5	CD20B	1	104	LKTPSKG	L	T	P
Q8TBX8	PI42C		76	FKASSKI	F	A	S
P20273-2	CD22	1	65	NKNTSKF	N	N	T
P20273-3	CD22	1	65	NKNTSKF	N	N	T
P20273-4	CD22	1	65	NKNTSKF	N	N	T
Q5HYK7	SH319		76	LKVTSKE	L	V	T
P16671-3	CD36	1	276	EKIISKN	E	I	I
P16671-4	CD36	1	255	EKIISKN	E	I	I
Q92759	TF2H4		76	KKEFSKA	K	E	F	1
Q96NL8	CH037	0	77	DKKPSKL	D	K	P
Q92990	GLMN		77	DKEDSKR	D	E	D
Q13765	NACA		77	RKAMSKL	R	A	M
P40259-2	CD79B	1	78	DKDDSKA	D	D	D
P40259-3	CD79B	1	183	DKDDSKA	D	D	D
Q9H009	NACA2		77	RKAMSKL	R	A	M
Q9QC07	POK18		77	QKKSSKW	Q	K	S
O94979	SC31A	0	77	YKMDSKG	Y	M	D
P30260-2	CDC27	1	413	RKTKSKT	R	T	K
Q8N9Q2	SR1IP		77	KKEKSKE	K	E	K
P30260-2	CDC27	1	395	TKENSKK	T	E	N
O15482	TEX28		77	LKLVSKA	L	L	V			1
Q9Y421	FA32A		78	LKKASKT	L	K	A
Q9H2C1	LHX5		78	RKARSKV	R	A	R
Q9NTK5	OLA1		78	HKPASKI	H	P	A
Q9NYV4-2	CDK12	1	167	AKSSSKE	A	S	S
Q9NYV4-3	CDK12	1	167	AKSSSKE	A	S	S
Q8N6G2	TEX26		78	WKSHSKE	W	S	H
Q9NYV4-2	CDK12	1	194	HKDRSKS	H	D	R
Q9NYV4-3	CDK12	1	194	HKDRSKS	H	D	R
O60635	TSN1		78	AKTESKC	A	T	E
O94921-2	CDK14	1	132	YKGKSKV	Y	G	K
O94921-3	CDK14	1	104	YKGKSKV	Y	G	K
Q8IZU0	FAM9B		79	TKNKSKH	T	N	K
Q96Q40-3	CDK15	1	66	QKFKSKR	Q	F	K		1
Q96Q40-4	CDK15	1	15	QKFKSKR	Q	F	K		1
Q96Q40-5	CDK15	1	66	QKFKSKR	Q	F	K		1
Q96Q40-6	CDK15	1	66	QKFKSKR	Q	F	K		1
A6NFH5	FBP12		79	HKTKSKV	H	T	K
Q00536-2	CDK16	1	254	YKGKSKL	Y	G	K
Q00536-3	CDK16	1	186	YKGKSKL	Y	G	K
Q9UBI4-2	STML1	0	79	LKLASKD	L	L	A			1
Q00537-2	CDK17	1	207	YKGRSKL	Y	G	R
Q3KR37-4	ASTRB		80	HKRLSKK	H	R	L	1
Q07002-3	CDK18	1	189	FKGRSKL	F	G	R
Q96LL4	CH048		80	EKKLSKK	E	K	L	1
Q9BWU1-2	CDK19	1	242	VKPDSKV	V	P	D
Q96KR6	F210B		80	EKKQSKS	E	K	Q
P49336-2	CDK8	1	302	VKPDSKA	V	P	D
Q9Y4H2	IRS2		80	KKWRSKA	K	W	R
P23352	KALM		80	HKQCSKC	H	Q	C
Q8IVW4-2	CDKL3	1	315	PKESSKE	P	E	S
Q9NQ76	MEPE	0	80	NKGSSKS	N	G	S
Q9UKN7	MYO15		80	LKSTSKL	L	S	T
Q7Z6E9	RBBP6	0	80	VKSTSKT	V	S	T
Q8N8E3-2	CE112	1	53	KKANSKL	K	A	N
Q9NYT6	ZN226		80	EKNQSKL	E	N	Q
Q96NL8	CH037		81	SKLKSKS	S	L	K			1
Q9NZ56	FMN2	0	81	RKNLSKG	R	N	L	1
Q6ZU80-1	CE128	1	839	CKTFSKD	C	T	F	1
Q8IWW8	HOT		81	DKNLSKL	D	N	L	1
Q6ZU80-1	CE128	1	595	LKKQSKI	L	K	Q
Q5JTC6	AMER1		82	GKGSSKK	G	G	S
O94986-1	CE152	1	1262	SKSQSKT	S	S	Q
O94986-2	CE152	1	1355	SKSQSKT	S	S	Q
O94986-3	CE152	1	1299	SKSQSKT	S	S	Q
Q7Z4B0	CR020		82	RKNLSKG	R	N	L	1
Q5TB80-2	CE162	1	139	SKENSKS	S	E	N
Q8IYW4	ENTD1		82	IKNGSKK	I	N	G
Q5SW79-2	CE170	1	728	KKESSKS	K	E	S
Q5SW79-3	CE170	1	728	KKESSKS	K	E	S
Q15424	SAFB1	0	82	NKKTSKR	N	K	T
Q5SW79-2	CE170	1	664	TKLSSKN	T	L	S			1
Q5SW79-3	CE170	1	664	TKLSSKN	T	L	S			1
P86452	ZBED6		82	AKKFSKD	A	K	F	1
O15145	ARPC3		83	QKCNSKS	Q	C	N
Q99929	ASCL2		83	SKKLSKV	S	K	L	1
Q8IYX8-2	CE57L	1	243	KKKSSKK	K	K	S
A6NH13	DAS1		83	SKSQSKW	S	S	Q
Q5SXM8	DNLZ		83	SKRISKL	S	R	I
Q8NA97	FEAS1		83	SKDSSKR	S	D	S
Q711Q0-3	CEFIP	1	137	NKPVSKV	N	P	V
Q49MG5	MAP9		83	EKNPSKL	E	N	P
Q9UHN6-2	CEIP2	1	1313	LKQASKA	L	Q	A
P41218	MNDA		83	RKEKSKV	R	E	K
Q92879-2	CELF1	1	475	SKNDSKP	S	N	D
Q92879-3	CELF1	1	476	SKNDSKP	S	N	D
Q92879-4	CELF1	1	505	SKNDSKP	S	N	D
Q92879-5	CELF1	1	461	SKNDSKP	S	N	D
Q92879-6	CELF1	1	478	SKNDSKP	S	N	D
P62316	SMD2		83	GKKKSKP	G	K	K
O95319-2	CELF2	1	483	SKNDSKP	S	N	D
O95319-3	CELF2	1	514	SKNDSKP	S	N	D
O95319-4	CELF2	1	502	SKNDSKP	S	N	D
O95319-5	CELF2	1	481	SKNDSKP	S	N	D
O14544	SOCS6	0	83	AKQKSKG	A	Q	K
P14621	ACYP2	0	84	EKTISKL	E	T	I
Q8WUJ3-2	CEMIP	1	253	TKLGSKH	T	L	G			1
O14647	CHD2		84	EKPASKK	E	P	A
Q03188-2	CENPC	1	491	DKEESKK	D	E	E
Q53GL0	PKHO1		84	SKSRSKK	S	S	R
Q02224-3	CENPE	1	2432	EKEISKL	E	E	I
Q5T7W0	ZN618		84	KKAVSKD	K	A	V
P25054	APC		85	VKLRSKM	V	L	R			1
Q9NPF5	DMAP1		85	AKLGSKK	A	L	G			1
Q92674-2	CENPI	1	39	SKNISKH	S	N	I
Q96NE9-2	FRMD6	0	85	KKEASKG	K	E	A
Q9HC77-2	CENPJ	1	438	LKKDSKA	L	K	D
Q96NE9	FRMD6	0	85	KKEASKV	K	E	A
Q71F23-3	CENPU	1	220	KKSRSKA	K	S	R
O15228	GNPAT		85	IKQLSKE	I	Q	L	1
Q7Z7K6-2	CENPV	1	112	IKNMSKE	I	N	M
Q7Z7K6-3	CENPV	1	266	IKNMSKE	I	N	M
Q96HH9	GRM2B	0	85	CKTESKN	C	T	E
Q53EZ4-2	CEP55	1	12	SKWGSKP	S	W	G
P47928	ID4		85	NKKVSKV	N	K	V
Q86XR8-2	CEP57	1	260	KKKKSKP	K	K	K
Q86XR8-3	CEP57	1	260	KKKKSKP	K	K	K
Q86XR8-4	CEP57	1	251	KKKKSKP	K	K	K
Q86XR8-5	CEP57	1	251	KKKKSKP	K	K	K
Q3MHD2	LSM12		85	SKLASKA	S	L	A			1
Q86XR8-2	CEP57	1	288	MKQHSKA	M	Q	H
Q86XR8-4	CEP57	1	305	MKQHSKA	M	Q	H
Q86XR8-5	CEP57	1	305	MKQHSKA	M	Q	H
Q14651	PLSI		85	SKDISKT	S	D	I
Q5JTW2-2	CEP78	1	328	VKEPSKT	V	E	P
Q5JTW2-3	CEP78	1	328	VKEPSKT	V	E	P
Q5JTW2-5	CEP78	1	328	VKEPSKT	V	E	P
P62314	SMD1		85	PKVKSKK	P	V	K
Q8IW35-2	CEP97	1	291	EKILSKQ	E	I	L	1
Q9HCH5-11	SYTL2	0	85	EKLNSKG	E	L	N			1
P63316	TNNC1		85	MKDDSKG	M	D	D
Q86T82	UBP37		85	DKVPSKD	D	V	P
Q5JU67-2	CF157	1	4	KKSVSKA	K	S	V
Q8WWL7	CCNB3		86	VKVVSKK	V	V	V
P02778	CXL10	0	86	LKAVSKE	L	A	V
Q8NDM7-2	CFA43	1	814	IKSLSKT	I	S	L	1
Q8NDM7-3	CFA43	1	814	IKSLSKT	I	S	L	1
Q5D862	FILA2		86	NKVLSKE	N	V	L	1
Q9UL16-2	CFA45	1	106	LKDMSKI	L	D	M
Q15424	SAFB1		86	SKRSSKG	S	R	S
Q9P2F8	SI1L2		86	KKDCSKE	K	D	C
Q8IYW2-2	CFA46	1	317	KKMESKV	K	M	E
Q8WWF3	SSMM1		86	CKRQSKD	C	R	Q
Q6ZTR5-1	CFA47	1	156	SKVYSKE	S	V	Y
Q6ZTR5-2	CFA47	1	156	SKVYSKE	S	V	Y
Q6ZTR5-6	CFA47	1	156	SKVYSKE	S	V	Y
P61266	STX1B		86	NKVRSKL	N	V	R
Q96N23-2	CFA54	1	2575	RKDPSKW	R	D	P
O15014	ZN609	0	86	GKSKSKR	G	S	K
Q8NHU2-4	CFA61	1	577	SKAVSKD	S	A	V
Q86UN6	AKA28		87	SKCVSKK	S	C	V
Q5T0N1-2	CFA70	1	868	KKEASKC	K	E	A
Q5JQC9	AKAP4		87	KKDQSKT	K	D	Q
Q9P2B7-2	CFA97	1	403	EKPGSKS	E	P	G
Q5JTC6	AMER1	0	87	KKGLSKS	K	G	L	1
Q9P2B7-2	CFA97	1	298	LKNNSKY	L	N	N
Q8TAL5	CI043		87	SKFYSKF	S	F	Y		1
Q92604	LGAT1		87	IKAVSKD	I	A	V
O15519-10	CFLAR	1	244	YKMKSKP	Y	M	K
O15519-11	CFLAR	1	244	YKMKSKP	Y	M	K
O15519-12	CFLAR	1	244	YKMKSKP	Y	M	K
O15519-14	CFLAR	1	244	YKMKSKP	Y	M	K
O15519-15	CFLAR	1	148	YKMKSKP	Y	M	K
O15519-3	CFLAR	1	148	YKMKSKP	Y	M	K
O15519-5	CFLAR	1	244	YKMKSKP	Y	M	K
O15519-6	CFLAR	1	225	YKMKSKP	Y	M	K
O15519-7	CFLAR	1	130	YKMKSKP	Y	M	K
O15519-8	CFLAR	1	209	YKMKSKP	Y	M	K
O15519-9	CFLAR	1	209	YKMKSKP	Y	M	K
Q6ZN17	LN28B		87	FKKSSKG	F	K	S
P13569-2	CFTR	1	1395	SKCKSKP	S	C	K
Q16623	STX1A		87	NKVRSKL	N	V	R
Q9BPX7-2	CG025	1	94	AKLCSKL	A	L	C			1
Q96CG3	TIFA		87	IKNMSKK	I	N	M
Q8NEG2-2	CG057	1	55	SKYLSKA	S	Y	L	1
Q9BW30	TPPP3		87	FKGKSKE	F	G	K
Q8N884-2	CGAS	1	274	SKMLSKF	S	M	L	1
P35125	UBP6		87	YKHSSKL	Y	H	S
Q8TDX6-2	CGAT1	1	268	QKTSSKK	Q	T	S
Q15011	HERP1		88	VKSPSKM	V	S	P
Q0VF96-2	CGNL1	1	570	KKLPSKV	K	L	P			1
Q0D2K3	RIPP1		88	TKAESKF	T	A	E
Q8IZC4	RTKN2		88	VKFESKE	V	F	E		1
Q49A92-2	CH034	1	45	EKSESKG	E	S	E
Q49A92-3	CH034	1	70	EKSESKG	E	S	E
Q9P2R7	SUCB1		88	KKLGSKD	K	L	G			1
Q9NZ09	UBAP1		88	AKVNSKS	A	V	N
Q6ZUT4	YL014		88	FKLHSKE	F	L	H			1
A0A1B0GU71	C97D2		89	SKNNSKH	S	N	N
Q8N137	CNTRB		89	KKDGSKH	K	D	G
O94832	MYO1D		89	MKRRSKD	M	R	R
O14646-2	CHD1	1	734	YKALSKG	Y	A	L	1
Q53GL0	PKHO1	0	89	KKNHSKF	K	N	H
Q86WJ1-2	CHD1L	1	483	GKDYSKE	G	D	Y
Q86WJ1-3	CHD1L	1	373	GKDYSKE	G	D	Y
Q86WJ1-4	CHD1L	1	464	GKDYSKE	G	D	Y
Q86WJ1-5	CHD1L	1	296	GKDYSKE	G	D	Y
Q06587	RING1		89	KKLVSKR	K	L	V			1
Q86WJ1-2	CHD1L	1	387	RKAASKL	R	A	A
Q86WJ1-3	CHD1L	1	277	RKAASKL	R	A	A
Q86WJ1-4	CHD1L	1	368	RKAASKL	R	A	A
Q86WJ1-5	CHD1L	1	200	RKAASKL	R	A	A
P20248	CCNA2		90	WKANSKQ	W	A	N
Q86WJ1-2	CHD1L	1	487	SKEPSKE	S	E	P
Q86WJ1-3	CHD1L	1	377	SKEPSKE	S	E	P
Q86WJ1-4	CHD1L	1	468	SKEPSKE	S	E	P
Q86WJ1-5	CHD1L	1	300	SKEPSKE	S	E	P
P02778	CXL10		90	SKERSKR	S	E	R
O14647-2	CHD2	1	1432	AKSSSKS	A	S	S
Q14320	FA50A		90	KKEQSKE	K	E	Q
O14647-2	CHD2	1	84	EKPASKK	E	P	A
O14647-3	CHD2	1	84	EKPASKK	E	P	A
Q96IK5	GMCL1		90	LKSTSKY	L	S	T
Q12873-2	CHD3	1	268	HKRRSKS	H	R	R
Q12873-3	CHD3	1	327	HKRRSKS	H	R	R
Q7Z5G4	GOGA7		90	LKKVSKY	L	K	V
Q14839-2	CHD4	1	126	KKSKSKR	K	S	K
A0A1B0GVH7	IQCM	0	90	PKELSKS	P	E	L	1
Q9P2D1-2	CHD7	1	643	KKKRSKA	K	K	R
Q9P2D1-3	CHD7	1	643	KKKRSKA	K	K	R
Q8NA82	MARHA		90	FKCDSKL	F	C	D
Q9ULD4	BRPF3		91	KKPSSKG	K	P	S
Q9HCK8-2	CHD8	1	248	TKGKSKL	T	G	K
Q5T1V6	DDX59		91	VKSFSKT	V	S	F	1
Q3L8U1-2	CHD9	1	582	TKTCSKL	T	T	C
Q3L8U1-3	CHD9	1	582	TKTCSKL	T	T	C
Q8NCG7	DGLB		91	RKSMSKL	R	S	M
Q9BWS9-2	CHID1	1	27	KKAASKT	K	A	A
Q9BWS9-3	CHID1	1	27	KKAASKT	K	A	A
Q53RD9	FBLN7		91	RKFGSKY	R	F	G		1
Q9BWS9-2	CHID1	1	314	SKWRSKI	S	W	R
Q9BWS9-3	CHID1	1	258	SKWRSKI	S	W	R
P01817	HV205		91	TKDTSKN	T	D	T
P15882-2	CHIN	1	119	HKQCSKM	H	Q	C
P15882-3	CHIN	1	218	HKQCSKM	H	Q	C
A0A0B4J1V2	HV226		91	SKDTSKS	S	D	T
P52757-3	CHIO	1	117	HKQCSKH	H	Q	C
P52757-4	CHIO	1	72	HKQCSKH	H	Q	C
P52757-6	CHIO	1	72	HKQCSKH	H	Q	C
P52757-7	CHIO	1	117	HKQCSKH	H	Q	C
P52757-8	CHIO	1	109	HKQCSKH	H	Q	C
P52757-9	CHIO	1	328	HKQCSKH	H	Q	C
P01814	HV270		91	SKDTSKN	S	D	T
O96017-12	CHK2	1	248	IKIISKR	I	I	I
O96017-13	CHK2	1	27	IKIISKR	I	I	I
O96017-4	CHK2	1	157	IKIISKR	I	I	I
O96017-7	CHK2	1	248	IKIISKR	I	I	I
O96017-8	CHK2	1	248	IKIISKR	I	I	I
O96017-9	CHK2	1	291	IKIISKR	I	I	I
A0A0C4DH43	HV70D		91	SKDTSKN	S	D	T
Q9Y3E7-2	CHMP3	1	112	GKAPSKV	G	A	P
Q9Y3E7-3	CHMP3	1	207	GKAPSKV	G	A	P
Q9Y3E7-4	CHMP3	1	138	GKAPSKV	G	A	P
Q99496	RING2		92	KKLVSKR	K	L	V			1
Q9Y3E7-2	CHMP3	1	5	RKAVSKL	R	A	V
Q9Y3E7-3	CHMP3	1	100	RKAVSKL	R	A	V
A4FU49	SH321		92	VKVLSKT	V	V	L	1
Q9Y4C5-2	CHST2	1	470	VKDLSKT	V	D	L	1
Q7Z6K1	THAP5		92	GKDPSKK	G	D	P
Q2TBE0	C19L2		93	KKKKSKK	K	K	K
Q7LFX5-2	CHSTF	1	333	AKEQSKM	A	E	Q
Q14197	ICT1		93	NKVNSKA	N	V	N
Q96CP6	ASTRA		94	RKLFSKL	R	L	F	1		1
Q96MD7-1	CI085	1	61	YKPLSKP	Y	P	L	1
Q5T9C2	F102A		94	GKAYSKL	G	A	Y
Q5VTT2-2	CI135	1	39	HKKYSKP	H	K	Y
Q8N2R8	FA43A		94	GKIWSKS	G	I	W
Q96EZ8	MCRS1		94	KKKVSKA	K	K	V
Q5VYS8	TUT7		94	HKDQSKR	H	D	Q
Q9Y4W6	AFG32		95	EKKESKP	E	K	E
Q9ULV3-2	CIZ1	1	845	DKTPSKV	D	T	P
Q9ULV3-3	CIZ1	1	794	DKTPSKV	D	T	P
Q9ULV3-4	CIZ1	1	818	DKTPSKV	D	T	P
Q9ULV3-5	CIZ1	1	773	DKTPSKV	D	T	P
Q9BZF1	OSBL8		95	SKSESKL	S	S	E
Q96SN8-2	CK5P2	1	704	MKDLSKG	M	D	L	1
Q96SN8-3	CK5P2	1	736	MKDLSKG	M	D	L	1
Q96SN8-4	CK5P2	1	736	MKDLSKG	M	D	L	1
Q969U7	PSMG2		95	IKYKSKP	I	Y	K
Q8WWK9-4	CKAP2	1	149	LKNNSKK	L	N	N
Q8WWK9-5	CKAP2	1	149	LKNNSKK	L	N	N
Q8WWK9-6	CKAP2	1	101	LKNNSKK	L	N	N
Q96BT1	CC049		96	YKYRSKP	Y	Y	R
Q14008-2	CKAP5	1	1778	KKIGSKE	K	I	G
Q14008-3	CKAP5	1	1845	KKIGSKE	K	I	G
Q5T2T1	MPP7		96	LKLLSKP	L	L	L	1		1
Q14008-2	CKAP5	1	1142	KKMPSKT	K	M	P
Q14008-3	CKAP5	1	1142	KKMPSKT	K	M	P
O15014	ZN609		96	GKDTSKP	G	D	T
Q14008-2	CKAP5	1	1061	LKPTSKD	L	P	T
Q14008-3	CKAP5	1	1061	LKPTSKD	L	P	T
Q6EIG7	CLC6A		97	EKVWSKS	E	V	W
Q14008-2	CKAP5	1	1088	TKATSKP	T	A	T
Q14008-3	CKAP5	1	1088	TKATSKP	T	A	T
P08686	CP21A		97	YKLVSKN	Y	L	V			1
Q01780	EXOSX		97	IKDRSKV	I	D	R
Q9H1E3	NUCKS		97	SKAASKQ	S	A	A
G3V211-2	CL079	1	20	RKWSSKV	R	W	S
G3V211-3	CL079	1	20	RKWSSKV	R	W	S
P62851	RS25		97	IKLVSKH	I	L	V			1
O75122-3	CLAP2	1	1184	LKRDSKK	L	R	D
P02743	SAMP		97	HKVTSKV	H	V	T
Q8WTT0-2	CLC4C	1	21	VKRLSKL	V	R	L	1
Q16186	ADRM1		98	FKAGSKR	F	A	G
Q7RTU4	BHA09		98	GKRLSKI	G	R	L	1
Q6EIG7-2	CLC6A	1	67	EKVWSKS	E	V	W
Q64ET8	FRG2		98	RKMSSKD	R	M	S
Q9BXN2-7	CLC7A	1	128	RKPISKL	R	P	I
Q96QU4	FRG2B		98	RKMSSKD	R	M	S
Q9H7L2	KI3X1	0	98	YKHASKW	Y	H	A
Q09328	MGT5A		98	GKLESKV	G	L	E			1
Q8NHS4-2	CLHC1	1	36	SKDPSKP	S	D	P
Q9ULD9	ZN608	0	98	HKETSKS	H	E	T
P30622-1	CLIP1	1	1203	KKRESKF	K	R	E
P30622-2	CLIP1	1	1168	KKRESKF	K	R	E
A8K855	EFCB7		99	EKPTSKA	E	P	T
Q8N3C7-2	CLIP4	1	451	KKTMSKS	K	T	M
Q8N3C7-3	CLIP4	1	451	KKTMSKS	K	T	M
Q8N3C7-4	CLIP4	1	301	KKTMSKS	K	T	M
A6NGY1	FRG2C		99	RKISSKD	R	I	S
P57771	RGS8		99	AKLVSKA	A	L	V			1
Q7Z7G1-2	CLNK	1	93	DKPISKD	D	P	I
Q7Z7G1-3	CLNK	1	135	DKPISKD	D	P	I
Q92854	SEM4D		99	EKGKSKQ	E	G	K
Q9HAW4-2	CLSPN	1	1232	AKESSKS	A	E	S
Q9HAW4-3	CLSPN	1	1296	AKESSKS	A	E	S
Q96I59	SYNM		99	IKSPSKR	I	S	P
Q9HAW4-2	CLSPN	1	165	AKVKSKR	A	V	K
Q9HAW4-3	CLSPN	1	165	AKVKSKR	A	V	K
Q5BJD5	TM41B		99	GKVLSKY	G	V	L	1
Q9HAW4-2	CLSPN	1	687	GKQPSKL	G	Q	P
Q9HAW4-3	CLSPN	1	751	GKQPSKL	G	Q	P
Q9ULI0	ATD2B		100	CKDKSKS	C	D	K
Q5T7R7	CA185		100	IKDHSKD	I	D	H
Q5SYC1-2	CLVS2	1	23	FKQASKL	F	Q	A
O75175	CNOT3	0	100	TKAYSKE	T	A	Y
O75746-2	CMC1	1	61	LKDKSKS	L	D	K
Q9UPP5	K1107		100	TKIASKI	T	I	A
Q7RTY8	TMPS7		100	SKTESKD	S	T	E
Q9Y6Y1-2	CMTA1	1	1319	GKWNSKD	G	W	N
Q9BX82-2	ZN471		100	EKPSSKG	E	P	S
P04233	HG2A		101	PKPVSKM	P	P	V
Q58FG0	HS905		101	KKKKSKE	K	K	K
E9PB15	PTG3L		101	AKVNSKP	A	V	N
P49798	RGS4		101	IKSPSKL	I	S	P
P09543-2	CN37	1	255	KKSYSKA	K	S	Y
Q8TBK6	ZCH10		101	KKKRSKS	K	K	R
Q7Z3E2	CC186		102	AKHISKT	A	H	I
Q86XI2-2	CNDG2	1	401	CKITSKY	C	I	T
Q8WXG6	MADD		102	QKRISKE	Q	R	I
Q15417-3	CNN3	1	18	NKIASKY	N	I	A
P09237	MMP7		102	PKWTSKV	P	W	T
Q8WY91	THAP4		102	RKDASKA	R	D	A
P23582	ANFC		103	KKGLSKG	K	G	L	1
Q7Z569	BRAP		103	SKDHSKE	S	D	H
Q8N137-2	CNTRB	1	89	KKDGSKH	K	D	G
Q8N137-3	CNTRB	1	89	KKDGSKH	K	D	G
Q8N137-4	CNTRB	1	89	KKDGSKH	K	D	G
Q8N137-5	CNTRB	1	89	KKDGSKH	K	D	G
B7Z8K6	TRDC		103	TKQPSKS	T	Q	P
Q7Z7A1-5	CNTRL	1	7	QKIFSKA	Q	I	F	1
Q99741	CDC6		104	IKSPSKR	I	S	P
Q8WUR7-2	CO040	1	69	AKPGSKQ	A	P	G
Q8WUR7-3	CO040	1	69	AKPGSKQ	A	P	G
P55157	MTP	0	104	GKSPSKI	G	S	P
Q8WUR7-2	CO040	1	38	GKSQSKE	G	S	Q
Q8WUR7-3	CO040	1	38	GKSQSKE	G	S	Q
P29120	NEC1		104	EKERSKR	E	E	R
Q13464	ROCK1		104	MKLLSKF	M	L	L	1		1
Q14031-2	CO4A6	1	255	GKKGSKG	G	K	G
Q9Y6R6	Z780B	0	104	IKQISKT	I	Q	I
Q6XD76	ASCL4		105	DKRLSKV	D	R	L	1
Q96L46	CPNS2		105	NKVLSKH	N	V	L	1
O15131	IMA6		105	RKLLSKE	R	L	L	1		1
O60684	IMA7		105	RKLLSKE	R	L	L	1		1
Q96JB2-2	COG3	1	389	TKPTSKL	T	P	T
Q8N490	PNKD		105	PKGHSKT	P	G	H
Q14669	TRIPC	0	105	NKPHSKS	N	P	H
Q8N0Z2	ABRA		106	KKEVSKT	K	E	V
Q8NHY2-2	COP1	1	644	YKGLSKT	Y	G	L	1
Q8NHY2-3	COP1	1	443	YKGLSKT	Y	G	L	1
Q8NHY2-4	COP1	1	648	YKGLSKT	Y	G	L	1
Q7L190	DPPA4		106	LKLSSKG	L	L	S			1
Q9HCU5	PREB		106	EKAGSKE	E	A	G
Q13591	SEM5A		106	SKGKSKE	S	G	K
Q9UQ03-2	COR2B	1	396	YKKSSKM	Y	K	S
P49675	STAR		106	DKVMSKV	D	V	M
Q2UY09-2	COSA1	1	554	GKKGSKG	G	K	G
Q9UII5	ZN107		106	CKECSKS	C	E	C
Q9UJX3	APC7		107	KKALSKT	K	A	L	1
Q9BV73-2	CP250	1	1657	GKGPSKA	G	G	P
P52294	IMA5		107	RKLLSKE	R	L	L	1		1
Q9NR63-3	CP26B	1	125	RKVFSKI	R	V	F	1
Q6VN20	RBP10		107	VKIVSKG	V	I	V
P11712-2	CP2C9	1	47	IKDISKS	I	D	I
O75410	TACC1	0	107	EKCSSKT	E	C	S
P33260-2	CP2CI	1	47	VKDMSKS	V	D	M
Q8N184	ZN567		107	VKEKSKI	V	E	K
Q13825	AUHM		108	IKMLSKA	I	M	L	1
Q7RTS1	BHA15		108	DKKLSKI	D	K	L	1
P78329-2	CP4F2	1	140	AKAKSKT	A	A	K
Q6NVV7	CDPF1		108	RKAPSKR	R	A	P
Q08477-2	CP4F3	1	289	AKAKSKT	A	A	K
P01031	CO5		108	SKHFSKS	S	H	F	1
Q9BU40	CRDL1		108	NKVTSKS	N	V	T
Q02575	HEN1		108	DKKLSKI	D	K	L	1
Q9H4L5	OSBL3	0	108	VKKSSKC	V	K	S
Q8TAC1	RFESD		108	PKWCSKG	P	W	C
Q7Z5Q1-3	CPEB2	1	350	HKAESKS	H	A	E
Q7Z5Q1-4	CPEB2	1	337	HKAESKS	H	A	E
Q7Z5Q1-5	CPEB2	1	334	HKAESKS	H	A	E
Q7Z5Q1-6	CPEB2	1	342	HKAESKS	H	A	E
Q7Z5Q1-7	CPEB2	1	323	HKAESKS	H	A	E
Q7Z5Q1-8	CPEB2	1	782	HKAESKS	H	A	E
Q7Z5Q1-9	CPEB2	1	809	HKAESKS	H	A	E
Q9Y473	ZN175	0	108	QKEISKK	Q	E	I
Q8NE35-2	CPEB3	1	459	HKAESKS	H	A	E
Q5TYW1	ZN658	0	108	DKTLSKE	D	T	L	1
Q17RY0-2	CPEB4	1	487	HKAESKS	H	A	E
Q17RY0-3	CPEB4	1	97	HKAESKS	H	A	E
Q6FI81	CPIN1		109	VKTASKL	V	T	A
Q6FI81-3	CPIN1	1	96	VKTASKL	V	T	A
O43427	FIBP		109	GKKLSKG	G	K	L	1
Q9H799-5	CPLN1	1	1137	AKDFSKR	A	D	F	1
O43390	HNRPR		109	EKQGSKV	E	Q	G
Q8N183	NDUF2		109	EKLLSKE	E	L	L	1		1
P12955	PEPD		109	GKIHSKE	G	I	H
P31327-2	CPSM	1	463	DKQISKC	D	Q	I
P31327-3	CPSM	1	920	DKQISKC	D	Q	I
Q9NSJ1	Z355P	0	109	FKQSSKL	F	Q	S
P31327-2	CPSM	1	1030	RKVDSKS	R	V	D
P31327-3	CPSM	1	1487	RKVDSKS	R	V	D
Q8NAA6	CO053		110	TKFDSKR	T	F	D		1
Q7Z4B0-2	CR020	1	67	RKNLSKG	R	N	L	1
O43169	CYB5B		110	SKDPSKN	S	D	P
Q32NC0-2	CR021	1	89	SKNTSKT	S	N	T
Q9UM22	EPDR1		110	TKQCSKM	T	Q	C
Q02577	HEN2		110	DKKLSKI	D	K	L	1
Q68DQ2-1	CRBG3	1	721	LKAFSKP	L	A	F	1
Q8IYU2	HACE1		111	KKCMSKL	K	C	M
Q9P0W8	SPAT7		111	YKNNSKS	Y	N	N
O75410	TACC1		111	SKTCSKP	S	T	C
Q9BU40-4	CRDL1	1	109	NKVTSKS	N	V	T
Q9BU40-5	CRDL1	1	108	NKVTSKS	N	V	T
Q8N9I5	FADS6		112	SKRWSKI	S	R	W
Q6UXH1-2	CREL2	1	62	EKTLSKY	E	T	L	1
Q6UXH1-3	CREL2	1	62	EKTLSKY	E	T	L	1
Q6UXH1-4	CREL2	1	62	EKTLSKY	E	T	L	1
Q6UXH1-5	CREL2	1	62	EKTLSKY	E	T	L	1
Q6UXH1-6	CREL2	1	62	EKTLSKY	E	T	L	1
Q9BRT6	LLPH		112	RKGKSKA	R	G	K
Q6UUV9-2	CRTC1	1	212	DKNLSKQ	D	N	L	1
Q6UUV9-3	CRTC1	1	196	DKNLSKQ	D	N	L	1
Q96PG2	M4A10		112	MKTFSKT	M	T	F	1
P82279-2	CRUM1	1	45	CKDFSKD	C	D	F	1
P82279-3	CRUM1	1	45	CKDFSKD	C	D	F	1
P82279-5	CRUM1	1	45	CKDFSKD	C	D	F	1
Q02297	NRG1		112	CKVISKL	C	V	I
O75534-2	CSDE1	1	241	PKVPSKN	P	V	P
O75534-3	CSDE1	1	287	PKVPSKN	P	V	P
O75534-4	CSDE1	1	318	PKVPSKN	P	V	P
Q9UQ90	SPG7	0	112	EKDKSKG	E	D	K
Q7Z407-2	CSMD3	1	2902	SKRESKI	S	R	E
Q7Z407-3	CSMD3	1	2773	SKRESKI	S	R	E
Q7Z407-4	CSMD3	1	2872	SKRESKI	S	R	E
Q99551	MTEF1		113	SKGASKE	S	G	A
O75592	MYCB2	0	113	RKQKSKS	R	Q	K
O95625	ZBT11		113	IKQCSKC	I	Q	C
Q9H9Q2-2	CSN7B	1	143	TKKMSKV	T	K	M
Q8IYA6	CKP2L		114	SKPSSKS	S	P	S
Q9H6Z9	EGLN3		114	VKERSKA	V	E	R
Q1MSJ5-1	CSPP1	1	855	NKIASKL	N	I	A
Q1MSJ5-2	CSPP1	1	510	NKIASKL	N	I	A
Q6UX06	OLFM4		114	EKELSKV	E	E	L	1
Q9H8E8-2	CSR2B	1	98	IKAASKP	I	A	A
Q8WXW3	PIBF1		114	QKDASKY	Q	D	A
Q8IXX5	T183A		114	RKKKSKR	R	K	K
Q1AE95	T183B		114	RKKKSKR	R	K	K
P49711-2	CTCF	1	272	RKMRSKK	R	M	R
Q9UPT8	ZC3H4	0	114	EKRRSKK	E	R	R
Q99708-2	CTIP	1	373	EKTRSKS	E	T	R
Q99708-3	CTIP	1	373	EKTRSKS	E	T	R
Q86X53	ERIC1		115	RKHKSKK	R	H	K
Q8N4M1-2	CTL3	1	467	FKILSKN	F	I	L	1
Q8N4M1-3	CTL3	1	479	FKILSKN	F	I	L	1
Q8N4M1-4	CTL3	1	447	FKILSKN	F	I	L	1
Q8N4M1-5	CTL3	1	434	FKILSKN	F	I	L	1
Q8N4M1-6	CTL3	1	482	FKILSKN	F	I	L	1
Q8N878	FRMD1		115	SKYFSKD	S	Y	F	1
Q53GD3-3	CTL4	1	265	LKEASKA	L	E	A
Q53GD3-4	CTL4	1	299	LKEASKA	L	E	A
O75592	MYCB2	0	115	QKSKSKV	Q	S	K
Q8NCS7-4	CTL5	1	357	LKEGSKA	L	E	G
Q8NCS7-5	CTL5	1	315	LKEGSKA	L	E	G
Q14574	DSC3		116	QKKVSKT	Q	K	V
P35221-2	CTNA1	1	473	AKPQSKL	A	P	Q
P35221-3	CTNA1	1	103	AKPQSKL	A	P	Q
O75367	H2AY	0	116	KKRGSKG	K	R	G
P26232-2	CTNA2	1	50	KKGRSKK	K	G	R
P26232-3	CTNA2	1	50	KKGRSKK	K	G	R
P26232-5	CTNA2	1	84	KKGRSKK	K	G	R
O95243	MBD4		116	LKFRSKS	L	F	R		1
Q9UI47-2	CTNA3	1	48	KKGRSKR	K	G	R
Q96QH2	PRAM	0	116	PKKPSKL	P	K	P
M0R2J8	DCDC1		117	YKSNSKN	Y	S	N
Q96QC0	PP1RA		117	VKQLSKS	V	Q	L	1
Q96PP4	TSG13		117	SKYFSKE	S	Y	F	1
Q9H7T0-2	CTSRB	1	233	WKIYSKP	W	I	Y
Q9H8M2-1	BRD9	0	118	FKMMSKE	F	M	M
Q5SY80-2	CTSRE	1	711	IKGFSKK	I	G	F	1
Q5SY80-3	CTSRE	1	560	IKGFSKK	I	G	F	1
Q5SSJ5	HP1B3		118	EKDQSKE	E	D	Q
P83731	RL24		118	AKQASKK	A	Q	A
Q9UKN8	TF3C4		118	LKVGSKT	L	V	G
P35251	RFC1	0	119	KKAASKS	K	A	A
Q8IWT3-3	CUL9	1	2119	AKLISKR	A	L	I			1
Q9H354	YJ001		119	PKMLSKK	P	M	L	1
P39880-2	CUX1	1	963	PKPWSKL	P	P	W
P39880-3	CUX1	1	996	PKPWSKL	P	P	W
P39880-4	CUX1	1	883	PKPWSKL	P	P	W
P39880-5	CUX1	1	929	PKPWSKL	P	P	W
P39880-6	CUX1	1	827	PKPWSKL	P	P	W
Q9NUL7	DDX28		120	RKLSSKG	R	L	S			1
P07148	FABPL		120	FKRISKR	F	R	I
P07305	H10		120	PKKASKP	P	K	A
Q9BT25	HAUS8		120	AKTISKK	A	T	I
Q8N2R0-3	OSR2		120	RKMGSKA	R	M	G
P42338	PK3CB	0	120	EKLDSKI	E	L	D			1
Q6UX04-2	CWC27	1	225	MKGKSKS	M	G	K
O75116	ROCK2		120	MKLLSKF	M	L	L	1		1
Q6UX04-2	CWC27	1	371	RKQQSKK	R	Q	Q
O75554	WBP4		120	KKDPSKG	K	D	P
Q9H5V9-2	CX056	1	142	RKGMSKR	R	G	M
Q9H5V9-3	CX056	1	177	RKGMSKR	R	G	M
O15117	FYB1	0	121	PKEDSKP	P	E	D
Q9P109	GCNT4	0	121	QKLVSKE	Q	L	V			1
O75592	MYCB2	0	121	VKTRSKS	V	T	R
Q8N9Q2	SR1IP	0	121	KKSKSKK	K	S	K
P61073-2	CXCR4	1	330	LKILSKG	L	I	L	1
Q5GJ75	TP8L3	0	121	KKILSKI	K	I	L	1
Q9BVP2	GNL3		122	GKQNSKK	G	Q	N
O14924	RGS12	0	122	PKLDSKA	P	L	D			1
Q86WT6	TRI69		122	LKLFSKP	L	L	F	1		1
Q9HBG6	IF122	0	123	QKSVSKH	Q	S	V
Q7L576-2	CYFP1	1	141	DKSGSKK	D	S	G
Q8NEY1	NAV1		123	GKVGSKG	G	V	G
Q96F07-2	CYFP2	1	571	DKSGSKK	D	S	G
Q5JX71	F209A		124	MKFVSKV	M	F	V		1
Q6P4D5	F222C		124	QKRFSKA	Q	R	F	1
Q5VYS4	MEDAG		124	KKDTSKE	K	D	T
Q9UFV3	YO007		124	AKVGSKF	A	V	G
Q9NQ33	ASCL3		125	EKRLSKV	E	R	L	1
Q86Y33	CD20B		125	LKTPSKG	L	T	P
Q99640	PMYT1		125	FKVRSKE	F	V	R
Q5GJ75	TP8L3		125	SKIASKT	S	I	A
Q8IWU4	ZNT8	0	125	SKPPSKR	S	P	P
Q14839	CHD4		126	KKSKSKR	K	S	K
Q6WKZ4	RFIP1	0	126	YKLKSKP	Y	L	K			1
P41220	RGS2		126	QKLSSKA	Q	L	S			1
Q9NPI0-3	TM138		126	GKDQSKV	G	D	Q
Q13901	C1D		127	SKNASKV	S	N	A
P35663	CYLC1	0	127	LKKDSKK	L	K	D
P07305	H10	0	127	KKAASKA	K	A	A
Q00978	IRF9		127	QKVPSKR	Q	V	P
Q5M775-4	CYTSB	1	858	WKPQSKL	W	P	Q
Q6ZNG9	KRBA2		127	SKVFSKE	S	V	F	1
Q8NEP3-2	DAAF1	1	374	SKDTSKA	S	D	T
Q8NG48	LINES		127	AKVDSKL	A	V	D
Q9Y4D1-2	DAAM1	1	1037	DKDLSKL	D	D	L	1
Q9Y5W7	SNX14		127	LKISSKV	L	I	S
Q8IXZ2	ZC3H3		127	VKPPSKS	V	P	P
P98082-2	DAB2	1	20	PKAPSKK	P	A	P
P98082-3	DAB2	1	20	PKAPSKK	P	A	P
P16219	ACADS		128	LKFGSKE	L	F	G		1
Q5VWQ8-2	DAB2P	1	441	AKFGSKE	A	F	G		1
Q5VWQ8-3	DAB2P	1	372	AKFGSKE	A	F	G		1
Q5VWQ8-4	DAB2P	1	441	AKFGSKE	A	F	G		1
Q5VWQ8-5	DAB2P	1	537	AKFGSKE	A	F	G		1
Q9BW19	KIFC1		128	GKKPSKR	G	K	P
Q9NYF0-2	DACT1	1	588	KKASSKG	K	A	S
Q5JVF3	PCID2		128	KKGKSKV	K	G	K
Q9NYF0-2	DACT1	1	379	PKQWSKE	P	Q	W
A6NEH8	ZNAS2		128	VKNESKF	V	N	E
Q9H3Q1	BORG4		129	EKGTSKL	E	G	T
P26358	DNMT1		129	PKPLSKP	P	P	L	1
Q8NAU1	FNDC5		129	EKMASKN	E	M	A
Q9HBG6	IF122		129	HKSSSKI	H	S	S
P31321	KAP1		129	AKAISKN	A	A	I
Q9UBI4	STML1		129	CKLASKD	C	L	A			1
Q5VUE5	CA053		130	VKDPSKK	V	D	P
M0R2J8-2	DCDC1	1	117	YKSNSKN	Y	S	N
M0R2J8-3	DCDC1	1	117	YKSNSKN	Y	S	N
Q4G0S7	CC152		130	KKEISKL	K	E	I
Q9Y2X7	GIT1		130	AKDLSKQ	A	D	L	1
Q14161	GIT2		130	AKDLSKQ	A	D	L	1
Q9BTE1-2	DCTN5	1	73	FKKFSKG	F	K	F	1
Q9P2H3	IFT80		130	IKIWSKT	I	I	W
Q0VAK6	LMOD3	0	130	NKRESKG	N	R	E
Q9H9Z2	LN28A		130	QKRRSKG	Q	R	R
P09001	RM03		130	LKYTSKE	L	Y	T
P61129	ZC3H6	0	130	KKFKSKE	K	F	K		1
Q9NR30-2	DDX21	1	504	IKASSKD	I	A	S
Q13740	CD166	0	131	FKQPSKP	F	Q	P
Q9NRA1	PDGFC		131	GKQISKG	G	Q	I
Q9NX95	SYBU		131	YKKESKS	Y	K	E
P0CB47	UBFL1		131	TKILSKK	T	I	L	1
Q9H8H2-2	DDX31	1	702	KKTQSKH	K	T	Q
Q13686	ALKB1		132	DKHMSKE	D	H	M
Q86XP3-2	DDX42	1	791	DKVDSKT	D	V	D
Q6ZMV9	KIF6		132	QKDSSKI	Q	D	S
P40222	TXLNA		132	EKEPSKG	E	E	P
Q9Y2K1	ZBTB1		132	SKQNSKM	S	Q	N
Q9Y2G3	AT11B	0	133	VKTRSKN	V	T	R
Q17RG1	KCD19	0	133	WKCISKP	W	C	I
Q07666	KHDR1		133	QKGDSKK	Q	G	D
Q8NHQ9-2	DDX55	1	125	NKAWSKQ	N	A	W
Q15155	NOMO1		133	GKVLSKG	G	V	L	1
Q5T1V6-2	DDX59	1	91	VKSFSKT	V	S	F	1
Q5JPE7	NOMO2		133	GKVLSKG	G	V	L	1
Q6ZN54-2	DEFI8	1	142	YKEKSKS	Y	E	K
Q6ZN54-3	DEFI8	1	132	YKEKSKS	Y	E	K
Q6ZN54-4	DEFI8	1	82	YKEKSKS	Y	E	K
Q6ZN54-5	DEFI8	1	142	YKEKSKS	Y	E	K
Q6ZN54-6	DEFI8	1	142	YKEKSKS	Y	E	K
P69849	NOMO3		133	GKVLSKG	G	V	L	1
P35659-2	DEK	1	163	KKTCSKG	K	T	C
Q9BVI0	PHF20		133	VKAFSKD	V	A	F	1
P35659-2	DEK	1	233	QKATSKS	Q	A	T
P31930	QCR1		133	IKALSKD	I	A	L	1
P78524-2	DEN2B	1	55	PKFGSKS	P	F	G		1
Q96NG5	ZN558		133	RKEQSKG	R	E	Q
Q5VZ89-3	DEN4C	1	1171	LKTVSKD	L	T	V
Q5VZ89-5	DEN4C	1	1171	LKTVSKD	L	T	V
Q5VZ89-7	DEN4C	1	1220	LKTVSKD	L	T	V
Q6BDS2	URFB1		134	IKIHSKA	I	I	H
Q5VZ89-3	DEN4C	1	300	RKMVSKS	R	M	V
Q5VZ89-5	DEN4C	1	300	RKMVSKS	R	M	V
Q5VZ89-7	DEN4C	1	300	RKMVSKS	R	M	V
Q8TBZ3	WDR20		134	KKETSKL	K	E	T
Q13901	C1D	0	135	NKGKSKS	N	G	K
Q96QD5-2	DEPD7	1	388	NKNLSKG	N	N	L	1
Q5VVC0	CA146		135	AKTTSKP	A	T	T
Q16760-2	DGKD	1	642	EKLISKG	E	L	I			1
Q7Z7G1	CLNK		135	DKPISKD	D	P	I
P49619-2	DGKG	1	760	RKSRSKD	R	S	R
P49619-3	DGKG	1	746	RKSRSKD	R	S	R
Q8NEV8	EXPH5		135	GKETSKL	G	E	T
P49619-2	DGKG	1	322	VKTYSKA	V	T	Y
P49619-3	DGKG	1	322	VKTYSKA	V	T	Y
Q6UXB0	F131A		135	WKGWSKP	W	G	W
Q8IV61	GRP3	0	135	RKKVSKK	R	K	V
Q8NCG7-3	DGLB	1	91	RKSMSKL	R	S	M
Q8NCG7-4	DGLB	1	91	RKSMSKL	R	S	M
P26718	NKG2D		135	LKVYSKE	L	V	Y
Q9NTJ3	SMC4	0	135	QKIRSKK	Q	I	R
A7MD48	SRRM4		135	KKKSSKK	K	K	S
Q9Y235	ABEC2		136	IKTLSKT	I	T	L	1
P29375	KDM5A	0	136	EKKWSKV	E	K	W
Q6P158-2	DHX57	1	313	CKFGSKC	C	F	G		1
Q6P158-3	DHX57	1	211	CKFGSKC	C	F	G		1
Q99558	M3K14		136	GKRRSKA	G	R	R
Q6P158-2	DHX57	1	500	KKKISKR	K	K	I
Q6P158-3	DHX57	1	398	KKKISKR	K	K	I
O15481	MAGB4		136	LKIISKK	L	I	I
Q8NEY1	NAV1	0	136	SKTLSKS	S	T	L	1
Q9Y279-3	VSIG4	0	136	QKHSSKL	Q	H	S
O60610-2	DIAP1	1	129	QKESSKS	Q	E	S
O60610-3	DIAP1	1	129	QKESSKS	Q	E	S
Q711Q0	CEFIP	0	137	NKPVSKV	N	P	V
Q9NSV4-1	DIAP3	1	570	SKSFSKL	S	S	F	1
Q9NSV4-2	DIAP3	1	570	SKSFSKL	S	S	F	1
Q9NSV4-4	DIAP3	1	822	SKSFSKL	S	S	F	1
Q9NSV4-5	DIAP3	1	787	SKSFSKL	S	S	F	1
Q9NSV4-6	DIAP3	1	763	SKSFSKL	S	S	F	1
Q9NSV4-7	DIAP3	1	833	SKSFSKL	S	S	F	1
Q14093	CYLC2	0	137	GKKDSKK	G	K	D
Q9BTP7	FAP24		137	TKEPSKN	T	E	P
Q9BTC0-1	DIDO1	1	16	IKPTSKE	I	P	T
Q9BTC0-2	DIDO1	1	16	IKPTSKE	I	P	T
Q9BTC0-3	DIDO1	1	16	IKPTSKE	I	P	T
P20930	FILA	0	137	NKGRSKS	N	G	R
O75940	SPF30		137	NKPMSKK	N	P	M
Q14689-2	DIP2A	1	383	NKLTSKN	N	L	T			1
Q14689-3	DIP2A	1	340	NKLTSKN	N	L	T			1
Q14689-4	DIP2A	1	383	NKLTSKN	N	L	T			1
Q14689-5	DIP2A	1	319	NKLTSKN	N	L	T			1
Q14689-6	DIP2A	1	379	NKLTSKN	N	L	T			1
Q93075	TATD2		137	LKVDSKD	L	V	D
Q9BXU7	UBP26	0	137	EKSSSKS	E	S	S
O60610	DIAP1		138	QKESSKS	Q	E	S
Q8NDI1	EHBP1	0	138	FKPLSKK	F	P	L	1
O75072	FKTN		138	LKIESKD	L	I	E
P62241	RS8		138	NKKRSKK	N	K	R
O15391	TYY2		138	SKKPSKK	S	K	P
O60832-2	DKC1	1	38	IKPESKV	I	P	E
P0CB48	UBFL6		138	TKILSKK	T	I	L	1
Q12959-2	DLG1	1	658	VKFNSKT	V	F	N		1
Q12959-3	DLG1	1	625	VKFNSKT	V	F	N		1
Q12959-4	DLG1	1	625	VKFNSKT	V	F	N		1
Q12959-5	DLG1	1	607	VKFNSKT	V	F	N		1
Q12959-6	DLG1	1	658	VKFNSKT	V	F	N		1
Q12959-7	DLG1	1	658	VKFNSKT	V	F	N		1
Q12959-8	DLG1	1	542	VKFNSKT	V	F	N		1
Q12959-9	DLG1	1	542	VKFNSKT	V	F	N		1
Q96IG2	FXL20		139	SKFCSKL	S	F	C		1
O14490-2	DLGP1	1	366	NKAPSKF	N	A	P
O14490-3	DLGP1	1	366	NKAPSKF	N	A	P
O14490-4	DLGP1	1	374	NKAPSKF	N	A	P
O14490-5	DLGP1	1	352	NKAPSKF	N	A	P
O14490-6	DLGP1	1	376	NKAPSKF	N	A	P
O14490-7	DLGP1	1	668	NKAPSKF	N	A	P
Q8NHR7	TERB2		139	KKELSKS	K	E	L	1
Q15398-1	DLGP5	1	159	GKVPSKG	G	V	P
Q15398-3	DLGP5	1	240	GKVPSKG	G	V	P
O14793	GDF8		140	FKFSSKI	F	F	S		1
Q7Z4H7	HAUS6		140	IKSNSKN	I	S	N
Q9Y3E1	HDGR3	0	140	EKAGSKR	E	A	G
P11532-11	DMD	1	999	VKEMSKK	V	E	M
P11532-4	DMD	1	995	VKEMSKK	V	E	M
P46013	KI67		140	SKAYSKI	S	A	Y
Q8IZ57	NRSN1		140	VKSYSKE	V	S	Y
Q8TDJ6-2	DMXL2	1	699	IKGSSKQ	I	G	S
Q8TDJ6-3	DMXL2	1	699	IKGSSKQ	I	G	S
Q8N7M2	ZN283		140	MKDKSKT	M	D	K
Q8TDJ6-2	DMXL2	1	1463	SKTYSKV	S	T	Y
Q8TDJ6-3	DMXL2	1	2099	SKTYSKV	S	T	Y
Q96CB5	CH044		141	RKRLSKG	R	R	L	1
O60478	G137B		141	FKAKSKY	F	A	K
Q96IZ6	MET2A		141	HKCSSKS	H	C	S
Q6P1Q9	MET2B		141	HKCSSKS	H	C	S
P49916-2	DNLI3	1	867	RKAPSKP	R	A	P
P49916-3	DNLI3	1	780	RKAPSKP	R	A	P
P49916-4	DNLI3	1	780	RKAPSKP	R	A	P
Q6IQ23	PKHA7		141	IKSSSKV	I	S	S
P49916-2	DNLI3	1	751	SKDPSKI	S	D	P
P49916-3	DNLI3	1	664	SKDPSKI	S	D	P
P49916-4	DNLI3	1	664	SKDPSKI	S	D	P
O00116	ADAS		142	HKTTSKA	H	T	T
Q99675	CGRF1		142	IKKDSKE	I	K	D
Q9NR63	CP26B		142	RKVFSKI	R	V	F	1
Q9UBC3-2	DNM3B	1	246	WKATSKR	W	A	T
Q9UBC3-3	DNM3B	1	246	WKATSKR	W	A	T
Q9UBC3-4	DNM3B	1	246	WKATSKR	W	A	T
Q9UBC3-5	DNM3B	1	246	WKATSKR	W	A	T
Q9UBC3-6	DNM3B	1	258	WKATSKR	W	A	T
Q9UBC3-7	DNM3B	1	170	WKATSKR	W	A	T
Q9UBC3-8	DNM3B	1	204	WKATSKR	W	A	T
O75367	H2AY		142	KKPVSKK	K	P	V
Q9UJW3-2	DNM3L	1	350	NKQSSKL	N	Q	S
Q9H9L3	I20L2		142	QKKSSKK	Q	K	S
P26358-2	DNMT1	1	129	PKPLSKP	P	P	L	1
Q9H426	RIMS4		142	AKPGSKT	A	P	G
Q9ULA0-2	DNPEP	1	58	IKPESKY	I	P	E
Q562F6	SGO2	0	142	KKRISKQ	K	R	I
Q9ULA0-2	DNPEP	1	373	IKVNSKQ	I	V	N
Q8NDQ6	ZN540		142	KKIVSKK	K	I	V
Q13609-2	DNSL3	1	268	KKTKSKR	K	T	K
Q6ZNG0	ZN620		142	IKTKSKR	I	T	K
O75439	MPPB		143	AKAFSKD	A	A	F	1
P17480	UBF1		143	TKILSKK	T	I	L	1
O95976	IGSF6		144	IKLLSKE	I	L	L	1		1
Q92608-2	DOCK2	1	70	LKGDSKK	L	G	D
Q99750	MDFI		144	SKSSSKS	S	S	S
O95567	CV031		145	SKESSKE	S	E	S
Q8N1I0-2	DOCK4	1	632	QKYGSKV	Q	Y	G
Q8N1I0-3	DOCK4	1	632	QKYGSKV	Q	Y	G
P05305	EDN1		145	GKDCSKL	G	D	C
Q8NF50-2	DOCK8	1	834	SKDLSKD	S	D	L	1
Q8NF50-3	DOCK8	1	766	SKDLSKD	S	D	L	1
Q8NF50-4	DOCK8	1	766	SKDLSKD	S	D	L	1
P43088	PF2R		145	TKITSKH	T	I	T
P68543	UBX2A		145	PKIVSKA	P	I	V
Q92608	DOCK2		146	QKVTSKI	Q	V	T
A6NCL1	GEMC1		146	GKRKSKE	G	R	K
Q9HC24	LFG4		146	KKDFSKF	K	D	F	1
P57721	PCBP3		146	GKGGSKI	G	G	G
Q9Y3R5-2	DOP2	1	533	FKVLSKV	F	V	L	1
Q9H0K6	PUS7L	0	146	EKWLSKT	E	W	L	1
Q9BXF6	RFIP5		146	YKLHSKP	Y	L	H			1
Q99442	SEC62		146	EKEESKK	E	E	E
Q15054-2	DPOD3	1	242	LKKSSKK	L	K	S
Q15054-3	DPOD3	1	175	LKKSSKK	L	K	S
O95076	ALX3		147	AKNKSKK	A	N	K
Q7Z3E2	CC186	0	147	KKFISKI	K	F	I		1
Q9Y2C4	EXOG		147	NKFSSKA	N	F	S		1
O75417-2	DPOLQ	1	104	KKLTSKN	K	L	T			1
Q99558	M3K14	0	147	KKKSSKS	K	K	S
O75943	RAD17		147	LKILSKE	L	I	L	1
Q14194-2	DPYL1	1	367	TKVMSKS	T	V	M
Q5JUQ0	FA78A	0	148	TKRDSKF	T	R	D
Q16555-2	DPYL2	1	217	TKVMSKS	T	V	M
Q06828	FMOD		148	RKVFSKL	R	V	F	1
Q14195-2	DPYL3	1	367	TKVMSKS	T	V	M
Q96BK5	PINX1		148	GKRQSKK	G	R	Q
P30968	GNRHR		149	LKSNSKV	L	S	N
Q9H095-2	DRC9	1	323	DKVDSKD	D	V	D
Q08881	ITK		149	TKNASKK	T	N	A
Q9H095-2	DRC9	1	281	EKERSKK	E	E	R
Q01105	SET		149	NKVLSKE	N	V	L	1
Q13474-2	DRP2	1	597	NKFRSKH	N	F	R		1
Q9UKR8-4	TSN16		149	EKGLSKY	E	G	L	1
Q14574-2	DSC3	1	116	QKKVSKT	Q	K	V
P35226	BMI1		150	DKEKSKE	D	E	K
O94921	CDK14		150	YKGKSKV	Y	G	K
Q96EV8-2	DTBP1	1	30	AKVKSKP	A	V	K
Q8WWK9	CKAP2		150	LKNNSKK	L	N	N
Q68D10	SPT2		150	PKVESKP	P	V	E
Q8WXF0	SRS12		150	SKSRSKS	S	S	R
Q6ZMT9-2	DTHD1	1	501	TKRVSKD	T	R	V
Q96PP4	TSG13	0	150	KKLRSKL	K	L	R			1
Q9NZJ0-2	DTL	1	160	KKQNSKG	K	Q	N
P50553	ASCL1		151	NKKMSKV	N	K	M
Q9NZE8	RM35		151	NKTQSKL	N	T	Q
Q8IVF4-2	DYH10	1	66	EKLPSKR	E	L	P			1
Q70EL2	UBP45		151	QKHASKT	Q	H	A
Q15928	ZN141		151	VKVVSKF	V	V	V
Q8IYB9	ZN595		151	VKVFSKF	V	V	F	1
Q0VDD8-4	DYH14	1	1863	RKSASKI	R	S	A
O95780	ZN682		151	VKVFSKS	V	V	F	1
Q9C073	F117A		152	RKEISKL	R	E	I
Q9Y3E1	HDGR3		152	SKKSSKQ	S	K	S
Q9C0G6-4	DYH6	1	1913	MKGISKK	M	G	I
Q9NR46	SHLB2		152	WKTISKE	W	T	I
Q8WXX0-4	DYH7	1	6	DKSASKE	D	S	A
Q9ULS5	TMCC3		152	SKDISKD	S	D	I
Q8WXX0-4	DYH7	1	27	EKLASKE	E	L	A			1
P62760	VISL1	0	152	DKIFSKM	D	I	F	1
P17030	ZNF25		152	GKSFSKN	G	S	F	1
Q6ZV73	FGD6		153	IKTRSKC	I	T	R
Q8WXX0-4	DYH7	1	10	SKEKSKK	S	E	K
O43181	NDUS4		153	PKPKSKS	P	P	K
Q9NZ94	NLGN3		153	VKRISKE	V	R	I
Q8WXX0-4	DYH7	1	445	TKLYSKW	T	L	Y			1
Q9H501	ESF1		154	PKKDSKE	P	K	D
Q96JB1-2	DYH8	1	979	HKDISKL	H	D	I
Q8N7X8	SIGL1		154	AKKSSKV	A	K	S
Q96JB1-2	DYH8	1	630	LKLESKL	L	L	E			1
P35712	SOX6		154	EKLLSKD	E	L	L	1		1
Q96JB1-2	DYH8	1	1173	NKLQSKA	N	L	Q			1
Q9H7S9	ZN703		154	FKPYSKG	F	P	Y
Q96JB1-2	DYH8	1	3106	VKAESKL	V	A	E
Q9H0I3	CC113		155	LKAISKK	L	A	I
Q9NYC9-2	DYH9	1	3872	EKLGSKY	E	L	G			1
Q9NYC9-3	DYH9	1	184	EKLGSKY	E	L	G			1
P10809	CH60		155	LKKQSKP	L	K	Q
O15553	MEFV		155	RKPLSKR	R	P	L	1
Q9BRR3	PGAP4		155	AKLLSKY	A	L	L	1		1
Q09028	RBBP4		155	TKHPSKP	T	H	P
Q8NCM8-2	DYHC2	1	187	NKQISKE	N	Q	I
Q8NCM8-3	DYHC2	1	187	NKQISKE	N	Q	I
P60174	TPIS		155	VKDWSKV	V	D	W
Q05193-2	DYN1	1	534	MKGGSKE	M	G	G
Q05193-3	DYN1	1	534	MKGGSKE	M	G	G
Q05193-5	DYN1	1	534	MKGGSKE	M	G	G
Q6ZTR5	CFA47		156	SKVYSKE	S	V	Y
P50570-2	DYN2	1	530	MKGGSKE	M	G	G
P50570-3	DYN2	1	530	MKGGSKE	M	G	G
P50570-4	DYN2	1	534	MKGGSKE	M	G	G
P50570-5	DYN2	1	534	MKGGSKE	M	G	G
Q49A92	CH034		156	EKSESKG	E	S	E
Q9UQ16-2	DYN3	1	530	MKGGSKG	M	G	G
Q9UQ16-3	DYN3	1	530	MKGGSKG	M	G	G
Q9UQ16-4	DYN3	1	540	MKGGSKG	M	G	G
Q9UQ16-5	DYN3	1	530	MKGGSKG	M	G	G
Q8N5S9	KKCC1		156	MKVLSKK	M	V	L	1
Q14093	CYLC2		157	AKKDSKK	A	K	D
O75923-10	DYSF	1	1918	DKTESKI	D	T	E
O75923-11	DYSF	1	1914	DKTESKI	D	T	E
O75923-12	DYSF	1	1904	DKTESKI	D	T	E
O75923-13	DYSF	1	1935	DKTESKI	D	T	E
O75923-14	DYSF	1	1897	DKTESKI	D	T	E
O75923-15	DYSF	1	1882	DKTESKI	D	T	E
O75923-2	DYSF	1	1927	DKTESKI	D	T	E
O75923-3	DYSF	1	1882	DKTESKI	D	T	E
O75923-4	DYSF	1	1917	DKTESKI	D	T	E
O75923-5	DYSF	1	1913	DKTESKI	D	T	E
O75923-6	DYSF	1	1903	DKTESKI	D	T	E
O75923-7	DYSF	1	1934	DKTESKI	D	T	E
O75923-8	DYSF	1	1928	DKTESKI	D	T	E
O75923-9	DYSF	1	1883	DKTESKI	D	T	E
Q8TEA8	DTD1	0	157	PKQLSKL	P	Q	L	1
Q03001-10	DYST	1	241	AKSCSKR	A	S	C
Q03001-14	DYST	1	1908	AKSCSKR	A	S	C
Q03001-8	DYST	1	1582	AKSCSKR	A	S	C
Q8WYK0	ACO12		158	MKESSKF	M	E	S
Q03001-14	DYST	1	2803	HKDFSKT	H	D	F	1
Q03001-8	DYST	1	2477	HKDFSKT	H	D	F	1
Q8IVW6	ARI3B		158	TKDASKA	T	D	A
Q03001-14	DYST	1	1594	KKYQSKQ	K	Y	Q
Q03001-8	DYST	1	1268	KKYQSKQ	K	Y	Q
Q8IYT3	CC170	0	158	KKQVSKN	K	Q	V
Q03001-9	DYST	1	1298	LKELSKA	L	E	L	1
Q8NHS4	CLHC1		158	SKDPSKP	S	D	P
P19525-2	E2AK2	1	475	QKLLSKK	Q	L	L	1		1
Q7Z5D8	NANGN		158	NKEMSKR	N	E	M
O00716-2	E2F3	1	100	IKKKSKN	I	K	K
Q8N131	PORIM		158	AKKGSKF	A	K	G
O00716-2	E2F3	1	242	PKPASKD	P	P	A
Q33E94	RFX4		158	KKEVSKQ	K	E	V
Q8N6V9	TEX9		158	AKTISKI	A	T	I
Q07002	CDK18		159	FKGRSKL	F	G	R
Q9NTX5-2	ECHD1	1	210	LKLDSKN	L	L	D			1
Q9NTX5-3	ECHD1	1	135	LKLDSKN	L	L	D			1
Q9NTX5-6	ECHD1	1	193	LKLDSKN	L	L	D			1
Q9UHN1	DPOG2		159	DKELSKE	D	E	L	1
Q08426-2	ECHP	1	249	EKEASKM	E	E	A
Q8N9E0	F133A	0	159	KKKKSKD	K	K	K
O75521-2	ECI2	1	141	LKAASKD	L	A	A
Q96BN8	OTUL		159	EKLISKY	E	L	I			1
Q9Y4C8	RBM19		159	SKGKSKP	S	G	K
P0DME0	SETLP		159	NKVFSKE	N	V	F	1
Q9H8V3-2	ECT2	1	798	IKKTSKK	I	K	T
Q9H8V3-3	ECT2	1	830	IKKTSKK	I	K	T
Q9H8V3-4	ECT2	1	799	IKKTSKK	I	K	T
Q5BKY9	F133B	0	160	KKKKSKD	K	K	K
P18564	ITB6		160	SKEMSKL	S	E	M
Q6P2E9-2	EDC4	1	540	LKRKSKK	L	R	K
P35716	SOX11		160	SKGSSKK	S	G	S
Q9Y2B0	CNPY2		161	DKLCSKR	D	L	C			1
Q3B7T1-3	EDRF1	1	191	RKKKSKE	R	K	K
Q3B7T1-4	EDRF1	1	191	RKKKSKE	R	K	K
Q3B7T1-5	EDRF1	1	191	RKKKSKE	R	K	K
Q5JRM2	CX066	0	161	PKRSSKS	P	R	S
O75530-2	EED	1	71	GKWKSKK	G	W	K
O75530-3	EED	1	71	GKWKSKK	G	W	K
Q9BUQ8	DDX23		161	PKFLSKA	P	F	L	1	1
A6NDL7	MT21E		161	TKMKSKH	T	M	K
Q9NQW5-1	PRDM7	0	161	IKWGSKW	I	W	G
Q06330	SUH		161	IKVISKP	I	V	I
A4FU69-2	EFCB5	1	478	SKTQSKL	S	T	Q
A4FU69-3	EFCB5	1	478	SKTQSKL	S	T	Q
A4FU69-4	EFCB5	1	478	SKTQSKL	S	T	Q
A4FU69-5	EFCB5	1	422	SKTQSKL	S	T	Q
A4FU69-6	EFCB5	1	135	SKTQSKL	S	T	Q
Q9NZD2	GLTP		162	LKALSKG	L	A	L	1
Q5THR3-2	EFCB6	1	394	IKLCSKI	I	L	C			1
Q5THR3-5	EFCB6	1	546	IKLCSKI	I	L	C			1
Q92539	LPIN2		162	YKQDSKK	Y	Q	D
A8K855-2	EFCB7	1	99	EKPTSKA	E	P	T
Q96RQ3	MCCA		162	IKSTSKS	I	S	T
Q8N7U6-2	EFHB	1	477	AKFVSKR	A	F	V		1
Q8N7U6-3	EFHB	1	347	AKFVSKR	A	F	V		1
Q13546	RIPK1		162	FKMWSKL	F	M	W
Q8N7U6-3	EFHB	1	639	FKTRSKE	F	T	R
Q8IW36	ZN695		162	VKGFSKF	V	G	F	1
Q86UB2	BIVM		163	KKQVSKR	K	Q	V
P01133-2	EGF	1	1018	QKLLSKN	Q	L	L	1		1
P01133-3	EGF	1	1019	QKLLSKN	Q	L	L	1		1
Q96HY7	DHTK1		163	RKHLSKL	R	H	L	1
Q6ZNJ1	NBEL2		163	SKEKSKY	S	E	K
Q96PU9	ODF3A		163	IKGRSKL	I	G	R
Q8NDI1-2	EHBP1	1	138	FKPLSKK	F	P	L	1
Q8NDI1-3	EHBP1	1	138	FKPLSKK	F	P	L	1
O15318	RPC7	0	163	EKEGSKE	E	E	G
Q8NDI1-2	EHBP1	1	12	GKHASKF	G	H	A
Q8NDI1-3	EHBP1	1	12	GKHASKF	G	H	A
Q9Y448	SKAP		163	YKPLSKQ	Y	P	L	1
Q8NDI1-2	EHBP1	1	861	LKERSKA	L	E	R
Q8NDI1-3	EHBP1	1	861	LKERSKA	L	E	R
O43597	SPY2		163	LKPLSKE	L	P	L	1
Q9NZN4-2	EHD2	1	311	TKDKSKY	T	D	K
Q9P2W9	STX18		163	KKRLSKL	K	R	L	1
Q96KQ7-2	EHMT2	1	184	RKTMSKP	R	T	M
Q96KQ7-3	EHMT2	1	184	RKTMSKP	R	T	M
Q14119	VEZF1		163	VKKPSKP	V	K	P
Q9BY44-2	EIF2A	1	263	DKPLSKT	D	P	L	1
Q9BY44-3	EIF2A	1	452	DKPLSKT	D	P	L	1
Q9BY44-4	EIF2A	1	416	DKPLSKT	D	P	L	1
P0CB33	ZN735		163	VKVFSKF	V	V	F	1
Q9BY44-2	EIF2A	1	135	YKLISKP	Y	L	I			1
Q9BY44-3	EIF2A	1	324	YKLISKP	Y	L	I			1
Q9BY44-4	EIF2A	1	288	YKLISKP	Y	L	I			1
Q6P6B7	ANR16	0	164	WKTESKI	W	T	E
P41214-2	EIF2D	1	208	VKELSKG	V	E	L	1
P98187	CP4F8	0	164	IKIFSKS	I	I	F	1
P41214-2	EIF2D	1	190	YKKLSKF	Y	K	L	1
P28676	GRAN		164	VKRYSKN	V	R	Y
P55884-2	EIF3B	1	208	HKIFSKF	H	I	F	1
Q8NEJ9	NGDN		164	VKGVSKK	V	G	V
P55884-2	EIF3B	1	724	LKKYSKI	L	K	Y
P27824	CALX		165	VKLLSKT	V	L	L	1		1
Q9Y698	CCG2		165	SKSDSKK	S	S	D
Q15723-1	ELF2	1	231	SKAVSKL	S	A	V
Q15723-2	ELF2	1	171	SKAVSKL	S	A	V
Q15723-3	ELF2	1	183	SKAVSKL	S	A	V
Q15723-4	ELF2	1	154	SKAVSKL	S	A	V
Q9HAW4	CLSPN	0	165	AKVKSKR	A	V	K
O60861	GAS7		165	SKKQSKE	S	K	Q
Q9UG22	GIMA2		165	NKALSKL	N	A	L	1
O00472-2	ELL2	1	212	SKKKSKK	S	K	K
Q86UE4	LYRIC		165	NKKKSKS	N	K	K
Q8N2Q7	NLGN1		165	VKRISKE	V	R	I
Q9UKL6	PPCT		165	GKKGSKV	G	K	G
Q9UNP4	SIAT9		165	RKFSSKV	R	F	S		1
Q8WYP5-2	ELYS	1	2233	TKQASKN	T	Q	A
Q8WYP5-3	ELYS	1	2207	TKQASKN	T	Q	A
A0A1B0GTY4	TEX50		165	LKKKSKE	L	K	K
Q6ZMW3-2	EMAL6	1	653	LKQQSKE	L	Q	Q
P10826	RARB		166	KKETSKQ	K	E	T
Q5T6L9-2	EMARD	1	597	KKSTSKV	K	S	T
Q5T6L9-3	EMARD	1	623	KKSTSKV	K	S	T
Q5T6L9-4	EMARD	1	544	KKSTSKV	K	S	T
P35711	SOX5		166	EKLLSKD	E	L	L	1		1
Q8N766-2	EMC1	1	357	EKSSSKD	E	S	S
Q8N766-3	EMC1	1	358	EKSSSKD	E	S	S
Q8N766-4	EMC1	1	336	EKSSSKD	E	S	S
Q13009	TIAM1		166	KKKRSKS	K	K	R
Q9NYV4	CDK12		167	AKSSSKE	A	S	S
Q7Z589-2	EMSY	1	789	EKLESKP	E	L	E			1
Q7Z589-4	EMSY	1	804	EKLESKP	E	L	E			1
Q7Z589-5	EMSY	1	790	EKLESKP	E	L	E			1
Q7Z589-7	EMSY	1	804	EKLESKP	E	L	E			1
Q9P2N5	RBM27		167	SKSRSKS	S	S	R
P21128-2	ENDOU	1	150	EKLFSKP	E	L	F	1		1
P21128-3	ENDOU	1	128	EKLFSKP	E	L	F	1		1
O15318	RPC7		167	SKEKSKE	S	E	K
Q8TBP6	S2540		167	TKMQSKK	T	M	Q
Q13106	ZN154		167	GKSFSKS	G	S	F	1
O75969	AKAP3		168	TKSLSKI	T	S	L	1
O75746	CMC1		168	LKDKSKS	L	D	K
A6NNW6-2	ENO4	1	154	SKSISKL	S	S	I
A6NNW6-4	ENO4	1	236	SKSISKL	S	S	I
Q14520	HABP2		168	HKRRSKF	H	R	R
Q53TQ3	IN80D		168	KKLQSKL	K	L	Q			1
Q8TC92-2	ENOX1	1	86	LKDDSKF	L	D	D
P01116	RASK		168	LKKISKE	L	K	I
Q16206-2	ENOX2	1	230	LKDDSKF	L	D	D
Q9NYB5	SO1C1		168	EKSKSKI	E	S	K
Q96EI5	TCAL4		168	EKRKSKQ	E	R	K
Q9NRH1	YAE1		168	NKNCSKS	N	N	C
Q13822-2	ENPP2	1	179	MKKGSKV	M	K	G
Q13822-3	ENPP2	1	179	MKKGSKV	M	K	G
Q96HA4	CA159		169	LKRSSKL	L	R	S
Q5SYC1	CLVS2		169	FKQASKL	F	Q	A
A6NHQ2	FBLL1		169	IKPKSKV	I	P	K
Q9UQL6	HDAC5		169	NKEKSKE	N	E	K
O95936-2	EOMES	1	402	SKDTSKG	S	D	T
O95936-3	EOMES	1	393	SKDTSKG	S	D	T
O95936-4	EOMES	1	688	SKDTSKG	S	D	T
Q8WXD2	SCG3		169	DKIVSKL	D	I	V
Q8WXH0	SYNE2		169	AKKCSKV	A	K	C
Q9NX78	TM260		169	AKERSKV	A	E	R
Q5JRM2	CX066		170	SKKLSKS	S	K	L	1
Q9H2F5-2	EPC1	1	507	DKSFSKD	D	S	F	1
Q9H2F5-3	EPC1	1	457	DKSFSKD	D	S	F	1
Q8NHV1	GIMA7		170	SKKTSKA	S	K	T
Q9UM22-3	EPDR1	1	49	TKQCSKM	T	Q	C
Q8ND71	GIMA8		170	NKTNSKD	N	T	N
Q9Y316	MEMO1		170	GKLFSKY	G	L	F	1		1
Q14677-2	EPN4	1	466	QKSVSKT	Q	S	V
Q14677-3	EPN4	1	484	QKSVSKT	Q	S	V
Q9Y2J8	PADI2		170	EKVYSKE	E	V	Y
P19235-2	EPOR	1	33	PKFESKA	P	F	E		1
P19235-3	EPOR	1	33	PKFESKA	P	F	E		1
Q99575	POP1		170	KKEHSKN	K	E	H
Q96B01	R51A1	0	170	RKAASKA	R	A	A
Q9NVA2	SEPT11	0	170	KKLDSKV	K	L	D			1
Q15785	TOM34		170	AKSKSKE	A	S	K
Q9H0D2	ZN541		170	CKICSKA	C	I	C
Q9P291	ARMX1		171	GKARSKS	G	A	R
O43414-2	ERI3	1	215	FKQTSKP	F	Q	T
O43414-3	ERI3	1	121	FKQTSKP	F	Q	T
O94810	RGS11		171	AKQRSKG	A	Q	R
Q5W0A0-2	ERI6B	1	682	KKMLSKL	K	M	L	1
Q14141	SEPT6		171	KKLDSKV	K	L	D			1
O75569	PRKRA		172	GKGASKK	G	G	A
Q5RHP9-3	ERIC3	1	501	EKDKSKL	E	D	K
O14904	WNT9A		172	LKYSSKF	L	Y	S
Q7L0X2-2	ERIP6	1	143	RKKASKE	R	K	A
Q7L0X2-3	ERIP6	1	39	RKKASKE	R	K	A
O95625	ZBT11	0	172	KKPVSKH	K	P	V
Q7L0X2-2	ERIP6	1	388	YKHGSKF	Y	H	G
Q7L0X2-3	ERIP6	1	284	YKHGSKF	Y	H	G
Q96K19-2	RN170		173	AKACSKL	A	A	C
Q92599	SEPT8	0	173	KKLDSKV	K	L	D			1
Q5FWF5-2	ESCO1	1	182	VKSDSKE	V	S	D
Q3I5F7	ACOT6		174	PKAHSKA	P	A	H
Q9BXN2-3	CLC7A		174	RKPISKL	R	P	I
Q14674-2	ESPL1	1	481	LKDHSKA	L	D	H
Q5BKY9	F133B	0	174	IKGLSKK	I	G	L	1
Q9H8X2	IPPK		174	WKQISKY	W	Q	I
Q8TCF1	ZFAN1		174	SKEKSKP	S	E	K
Q9NYK6-3	EURL	1	272	LKNCSKL	L	N	C
Q9Y3Q7	ADA18		175	IKNLSKL	I	N	L	1
Q8NA66	CNBD1		175	LKTLSKT	L	T	L	1
O60447-2	EVI5	1	401	VKYNSKK	V	Y	N
Q03181	PPARD		175	LKAFSKH	L	A	F	1
Q9H4I3	TRABD		175	FKEASKV	F	E	A
Q96F45	ZN503		175	FKPYSKP	F	P	Y
Q9Y2D4-2	EXC6B	1	242	SKRKSKK	S	R	K
O75521	ECI2		176	LKAASKD	L	A	A
Q8NHP6	MSPD2	0	176	PKYLSKI	P	Y	L	1
Q8TAG9-2	EXOC6	1	757	MKDTSKK	M	D	T
P05165	PCCA		176	DKIESKL	D	I	E
Q9Y2C4-2	EXOG	1	7	NKFSSKA	N	F	S		1
Q9Y2C4-3	EXOG	1	7	NKFSSKA	N	F	S		1
Q9Y2C4-4	EXOG	1	97	NKFSSKA	N	F	S		1
Q6NUK4	REEP3		176	AKKKSKP	A	K	K
Q06265-2	EXOS9	1	438	EKAPSKK	E	A	P
Q06265-3	EXOS9	1	337	EKAPSKK	E	A	P
Q06265-4	EXOS9	1	354	EKAPSKK	E	A	P
Q6NW29	RWDD4	0	176	VKHLSKT	V	H	L	1
Q01780-2	EXOSX	1	97	IKDRSKV	I	D	R
Q7Z6L1	TCPR1		176	AKIPSKD	A	I	P
Q8NEV8-2	EXPH5	1	704	DKQLSKM	D	Q	L	1
Q14669	TRIPC		176	TKLASKS	T	L	A			1
Q8NEV8-2	EXPH5	1	128	GKETSKL	G	E	T
Q8NEG2	CG057		177	SKYLSKA	S	Y	L	1
Q8NEV8-2	EXPH5	1	768	RKDTSKM	R	D	T
Q32NC0	CR021		177	SKNTSKT	S	N	T
P60008	HILS1		177	KKQASKS	K	Q	A
Q92800-2	EZH1	1	229	NKKSSKK	N	K	S
Q92800-3	EZH1	1	183	NKKSSKK	N	K	S
Q92800-4	EZH1	1	153	NKKSSKK	N	K	S
Q92800-5	EZH1	1	84	NKKSSKK	N	K	S
P01116-2	RASK	0	177	KKKKSKT	K	K	K
Q5T9C2-2	F102A	1	94	GKAYSKL	G	A	Y
Q8WXE1	ATRIP		178	EKEFSKK	E	E	F	1
Q9Y3E7	CHMP3		178	GKAPSKV	G	A	P
Q8IY85	EFC13		178	CKIFSKI	C	I	F	1
Q99549	MPP8		178	LKDKSKP	L	D	K
Q9NZB2-2	F120A	1	577	TKVLSKG	T	V	L	1
Q9Y217	MTMR6		178	SKFRSKG	S	F	R		1
Q9H5Z6-2	F124B	1	55	EKSHSKR	E	S	H
P41227	NAA10		178	NKVESKG	N	V	E
Q6UXB0-1	F131A	1	104	WKGWSKP	W	G	W
Q6UXB0-2	F131A	1	50	WKGWSKP	W	G	W
Q96IC2	REXO5	0	178	QKYGSKK	Q	Y	G
P09651	ROA1		178	RKALSKQ	R	A	L	1
Q15427	SF3B4		178	FKKDSKG	F	K	D
Q96PU4	UHRF2	0	178	IKHKSKE	I	H	K
Q5BKY9-2	F133B	1	218	HKKHSKK	H	K	H
Q13822	ENPP2		179	MKKGSKV	M	K	G
Q5BKY9-2	F133B	1	164	IKGLSKK	I	G	L	1
O15034-3	RIMB2		179	AKRVSKP	A	R	V
Q5BKY9-2	F133B	1	41	KKKGSKA	K	K	G
O94763	RMP	0	179	HKPHSKP	H	P	H
Q5BKY9-2	F133B	1	150	KKKKSKD	K	K	K
Q9UPT8	ZC3H4	0	179	KKAYSKM	K	A	Y
Q9P2D6-4	F135A	1	510	IKQNSKD	I	Q	N
Q00536	CDK16		180	YKGKSKL	Y	G	K
Q9P2D6-2	F135A	1	970	VKYSSKS	V	Y	S
Q9P2D6-3	F135A	1	953	VKYSSKS	V	Y	S
Q9P2D6-4	F135A	1	1166	VKYSSKS	V	Y	S
Q9BQA5	HINFP		180	FKDRSKL	F	D	R
Q3B820-2	F161A	1	201	LKEKSKE	L	E	K
Q3B820-3	F161A	1	310	LKEKSKE	L	E	K
Q14667	K0100		180	CKINSKV	C	I	N
Q96EF0	MTMR8		180	SKFRSKE	S	F	R		1
Q13523	PRP4B	0	180	TKKRSKS	T	K	R
Q6NW29	RWDD4		180	SKTGSKD	S	T	G
Q9Y2W1	TR150	0	180	KKSSSKD	K	S	S
Q92785	REQU		181	GKGKSKG	G	G	K
Q9Y6X0-2	SETBP	0	181	IKDSSKE	I	D	S
P40259	CD79B		182	DKDDSKA	D	D	D
Q32MH5-2	F214A	1	568	FKNNSKE	F	N	N
Q32MH5-3	F214A	1	575	FKNNSKE	F	N	N
Q9UBI1	COMD3		182	LKDASKS	L	D	A
Q32MH5-2	F214A	1	679	KKNDSKI	K	N	D
Q32MH5-3	F214A	1	686	KKNDSKI	K	N	D
Q5FWF5	ESCO1		182	VKSDSKE	V	S	D
P52951	GBX2		182	GKDESKV	G	D	E
P56270	MAZ		182	KKTKSKG	K	T	K
Q8NEY1	NAV1	0	182	VKPLSKA	V	P	L	1
Q96LW1	Z354B		182	EKTPSKC	E	T	P
O00471	EXOC5		183	SKIASKY	S	I	A
Q86XE3	MICU3	0	183	WKSLSKQ	W	S	L	1
O94988-1	FA13A	1	602	DKIPSKC	D	I	P
O94988-3	FA13A	1	574	DKIPSKC	D	I	P
O94988-5	FA13A	1	588	DKIPSKC	D	I	P
O94988-6	FA13A	1	574	DKIPSKC	D	I	P
Q9H814	PHAX		183	KKMGSKE	K	M	G
Q9NYF5-2	FA13B	1	668	EKKPSKE	E	K	P
Q9NYF5-3	FA13B	1	572	EKKPSKE	E	K	P
Q9UJD0	RIMS3		183	PKPGSKS	P	P	G
Q9Y421-3	FA32A	1	58	LKKASKT	L	K	A
Q9UPT8	ZC3H4		183	SKMDSKS	S	M	D
Q96KQ7	EHMT2		184	RKTMSKP	R	T	M
O60287	NPA1P		184	TKRDSKG	T	R	D
Q13523	PRP4B		184	SKSRSKE	S	S	R
Q8TF45	ZN418	0	184	EKSNSKP	E	S	N
Q8N9F8	ZN454		184	GKVFSKS	G	V	F	1
Q9BX82	ZN471		184	KKSFSKN	K	S	F	1
Q03111	ENL	0	185	NKESSKT	N	E	S
Q8N9W8-2	FA71D	1	2	KKNTSKT	K	N	T
Q7L0X2	ERIP6		185	RKKASKE	R	K	A
Q8TAV0	FA76A		185	PKKKSKF	P	K	K
Q8TAV0-3	FA76A	1	219	PKKKSKF	P	K	K
Q9UBB5	MBD2		185	KKFRSKP	K	F	R		1
Q5HYJ3-2	FA76B	1	220	PKLESKP	P	L	E			1
Q5HYJ3-3	FA76B	1	220	PKLESKP	P	L	E			1
P0DQD5	NPY42		185	HKNHSKA	H	N	H
P50391	NPY4R		185	HKNHSKA	H	N	H
A8MW92	P20L1	0	185	NKTGSKP	N	T	G
P84098	RL19		185	IKTLSKE	I	T	L	1
Q9H4H8-2	FA83D	1	301	RKPQSKE	R	P	Q
Q9Y2D5	AKAP2		187	DKKPSKL	D	K	P
Q6P1S2	CC033		187	LKYDSKI	L	Y	D
Q8WXC6-1	CSN9		187	RKNQSKW	R	N	Q
Q8NCM8	DYHC2		187	NKQISKE	N	Q	I
Q7L1W4	LRC8D		187	PKTCSKV	P	T	C
Q96Q35-2	FACC1	1	382	QKIISKN	Q	I	I
Q8N7X4	MAGB6		187	FKRLSKD	F	R	L	1
Q9BXW9-1	FACD2	1	321	VKLKSKG	V	L	K			1
Q9BXW9-3	FACD2	1	321	VKLKSKG	V	L	K			1
Q9NQ76	MEPE		187	AKAHSKD	A	A	H
Q8N9I5-2	FADS6	1	94	SKRWSKI	S	R	W
P61289	PSME3		187	AKLVSKI	A	L	V			1
Q9NWH7	SPAT6		187	QKKKSKS	Q	K	K
Q7RTU5	ASCL5		188	EKRLSKV	E	R	L	1
P35663	CYLC1	0	188	SKTVSKN	S	T	V
Q92636-2	FAN	1	87	LKICSKS	L	I	C
Q9H160	ING2		188	KKKRSKA	K	K	R
Q92636-2	FAN	1	685	LKMFSKE	L	M	F	1
Q8NE22	SETD9		188	DKGISKV	D	G	I
A6NDD5	SYN1L		188	SKAISKG	S	A	I
P10767	FGF6		189	VKRGSKV	V	R	G
Q8IYD8-3	FANCM	1	828	KKKVSKE	K	K	V
Q9HC44	GPBL1		189	AKQPSKM	A	Q	P
Q8N5F7	NKAP		189	SKERSKK	S	E	R
P11234	RALB		189	GKKSSKN	G	K	S
Q8TDW7-1	FAT3	1	674	GKVSSKS	G	V	S
Q8TDW7-2	FAT3	1	674	GKVSSKS	G	V	S
Q9UBG7	RBPJL		189	IKVISKP	I	V	I
Q8NFZ0-2	FBH1	1	572	RKYQSKK	R	Y	Q
Q9NTU4	CTSRZ		190	KKRRSKR	K	R	R
P35219	CAH8		191	YKGKSKT	Y	G	K
Q53RD9-2	FBLN7	1	91	RKFGSKY	R	F	G		1
Q53RD9-3	FBLN7	1	34	RKFGSKY	R	F	G		1
Q53RD9-4	FBLN7	1	91	RKFGSKY	R	F	G		1
Q9UL16	CFA45		191	LKDMSKI	L	D	M
Q8IUQ0	CLVS1		191	FKQASKL	F	Q	A
Q5T0N5-2	FBP1L	1	55	PKRSSKD	P	R	S
Q5T0N5-3	FBP1L	1	55	PKRSSKD	P	R	S
Q5T0N5-4	FBP1L	1	55	PKRSSKD	P	R	S
Q5T0N5-5	FBP1L	1	55	PKRSSKD	P	R	S
Q9H5V9	CX056		191	RKGMSKR	R	G	M
Q3B7T1	EDRF1		191	RKKKSKE	R	K	K
P21128	ENDOU		191	EKLFSKP	E	L	F	1		1
O14964	HGS		191	GKCSSKY	G	C	S
Q9UJT9-2	FBXL7	1	325	AKYCSKL	A	Y	C
P23109	AMPD1		192	PKTPSKY	P	T	P
Q92858	ATOH1		192	DKKLSKY	D	K	L	1
Q96AQ1	CC74A	0	192	NKQDSKA	N	Q	D
P39748-2	FEN1	1	261	VKRLSKS	V	R	L	1
Q96LY2	CC74B	0	192	NKQDSKA	N	Q	D
Q96KC8	DNJC1		192	KKTGSKS	K	T	G
Q14012	KCC1A		192	QKPYSKA	Q	P	Y
O60749	SNX2		192	SKLASKY	S	L	A			1
Q8TBJ5-2	FEZF2	1	259	VKGHSKL	V	G	H
Q96GC6	ZN274		192	PKARSKE	P	A	R
Q5JSP0-2	FGD3	1	523	RKLSSKT	R	L	S			1
Q5JSP0-3	FGD3	1	523	RKLSSKT	R	L	S			1
Q96NX5	KCC1G		193	QKPYSKA	Q	P	Y
Q6ZV73-2	FGD6	1	153	IKTRSKC	I	T	R
Q96RR4	KKCC2		193	MKVLSKK	M	V	L	1
Q6ZV73-2	FGD6	1	645	QKFWSKS	Q	F	W		1
Q92913-4	FGF13	1	11	EKDASKE	E	D	A
Q9UM21	MGT4A		193	EKEFSKE	E	E	F	1
Q6T310	RSLBA		193	CKEVSKM	C	E	V
P09038-1	FGF2	1	188	YKLGSKT	Y	L	G			1
P09038-2	FGF2	1	133	YKLGSKT	Y	L	G			1
P09038-3	FGF2	1	174	YKLGSKT	Y	L	G			1
Q9UH03	SEPT3		193	MKHLSKV	M	H	L	1
Q8NBN3	TM87A		193	SKESSKE	S	E	S
P21802-15	FGFR2	1	295	EKNGSKY	E	N	G
P21802-16	FGFR2	1	295	EKNGSKY	E	N	G
P21802-17	FGFR2	1	295	EKNGSKY	E	N	G
P21802-18	FGFR2	1	295	EKNGSKY	E	N	G
P21802-19	FGFR2	1	295	EKNGSKY	E	N	G
P21802-2	FGFR2	1	295	EKNGSKY	E	N	G
P21802-20	FGFR2	1	180	EKNGSKY	E	N	G
P21802-21	FGFR2	1	206	EKNGSKY	E	N	G
P21802-22	FGFR2	1	206	EKNGSKY	E	N	G
P21802-3	FGFR2	1	295	EKNGSKY	E	N	G
P21802-4	FGFR2	1	206	EKNGSKY	E	N	G
P21802-5	FGFR2	1	295	EKNGSKY	E	N	G
P21802-6	FGFR2	1	295	EKNGSKY	E	N	G
P21802-8	FGFR2	1	295	EKNGSKY	E	N	G
Q9H707	ZN552		193	GKSNSKT	G	S	N
B1AJZ9-3	FHAD1	1	310	QKGYSKV	Q	G	Y
B1AJZ9-4	FHAD1	1	310	QKGYSKV	Q	G	Y
Q9NYV4	CDK12	0	194	HKDRSKS	H	D	R
O15354	GPR37		194	HKPLSKT	H	P	L	1
O43427-2	FIBP	1	109	GKKLSKG	G	K	L	1
P31939	PUR9		194	RKQYSKG	R	Q	Y
Q6PIW4-2	FIGL1	1	164	NKACSKT	N	A	C
Q9NVA2	SEPT11		194	HKFKSKI	H	F	K		1
Q6X4U4	SOSD1		194	RKRASKS	R	R	A
O75486	SUPT3		194	SKKASKF	S	K	A
Q8IU85	KCC1D		195	QKPYSKA	Q	P	Y
Q9Y680-1	FKBP7	1	65	AKDGSKF	A	D	G
Q9Y680-3	FKBP7	1	65	AKDGSKF	A	D	G
P82664	RT10		195	EKEESKS	E	E	E
O75072-2	FKTN	1	138	LKIESKD	L	I	E
E7ETH6	Z587B	0	195	EKSNSKT	E	S	N
P21333-2	FLNA	1	1002	GKVASKI	G	V	A
B7Z6K7	ZN814	0	195	EKSNSKT	E	S	N
P21333-2	FLNA	1	57	LKCVSKR	L	C	V
Q6UUV9	CRTC1		196	DKNLSKQ	D	N	L	1
O75369-2	FLNB	1	2489	SKVTSKG	S	V	T
O75369-3	FLNB	1	2472	SKVTSKG	S	V	T
O75369-6	FLNB	1	2448	SKVTSKG	S	V	T
O75369-7	FLNB	1	2333	SKVTSKG	S	V	T
O75369-8	FLNB	1	2544	SKVTSKG	S	V	T
O75369-9	FLNB	1	2502	SKVTSKG	S	V	T
Q9UBM8	MGT4C		196	VKFRSKQ	V	F	R		1
Q68DA7-2	FMN1	1	323	QKPVSKV	Q	P	V
Q7RTS3	PTF1A		196	EKRLSKV	E	R	L	1
Q68DA7-5	FMN1	1	1147	SKNISKE	S	N	I
Q86T96	RN180		196	EKLLSKA	E	L	L	1		1
Q68DA7-2	FMN1	1	344	VKTHSKG	V	T	H
Q01130	SRSF2		196	SKRESKS	S	R	E
Q68DA7-5	FMN1	1	1143	WKRESKN	W	R	E
P35659	DEK		197	KKTCSKG	K	T	C
Q9UBD5	ORC3		197	PKMLSKK	P	M	L	1
Q13523	PRP4B	0	197	DKKKSKG	D	K	K
O95466-2	FMNL1	1	701	QKAPSKA	Q	A	P
O95466-3	FMNL1	1	701	QKAPSKA	Q	A	P
P26374	RAE2		197	DKDESKS	D	D	E
Q8IVF7-2	FMNL3	1	579	QKAASKV	Q	A	A
Q8IVF7-3	FMNL3	1	630	QKAASKV	Q	A	A
Q4VX76	SYTL3		197	VKKLSKS	V	K	L	1
Q09019	DMWD		198	KKDTSKL	K	D	T
Q9HC44	GPBL1	0	198	IKKVSKE	I	K	V
Q8N5F7	NKAP	0	198	KKKSSKR	K	K	S
Q96RU3-2	FNBP1	1	55	PKKNSKE	P	K	N
Q96RU3-3	FNBP1	1	55	PKKNSKE	P	K	N
Q96RU3-4	FNBP1	1	55	PKKNSKE	P	K	N
Q96RU3-5	FNBP1	1	55	PKKNSKE	P	K	N
Q9NZ71	RTEL1	0	198	VKSGSKH	V	S	G
Q8NAU1-2	FNDC5	1	129	EKMASKN	E	M	A
Q8NAU1-3	FNDC5	1	54	EKMASKN	E	M	A
Q8NAU1-4	FNDC5	1	54	EKMASKN	E	M	A
Q8WXD2	SCG3	0	198	QKLISKE	Q	L	I			1
Q8TF40-2	FNIP1	1	7	QKLFSKR	Q	L	F	1		1
Q8TF40-3	FNIP1	1	7	QKLFSKR	Q	L	F	1		1
Q9HB58	SP110		198	DKLTSKM	D	L	T			1
Q9C029	TRIM7		198	EKKESKE	E	K	E
P85037-2	FOXK1	1	137	PKDESKP	P	D	E
A8MT65	ZN891		198	SKLGSKL	S	L	G			1
Q01167-2	FOXK2	1	253	PKDDSKP	P	D	D
Q01167-3	FOXK2	1	253	PKDDSKP	P	D	D
Q5BKX8	CAVN4		199	KKAFSKE	K	A	F	1
P35663	CYLC1	0	199	DKKDSKN	D	K	D
Q13823	NOG2		199	KKGQSKR	K	G	Q
Q16821	PPR3A	0	199	QKDGSKV	Q	D	G
P51991	ROA3	0	199	KKALSKQ	K	A	L	1
A8MYB1	TMC5B		199	EKQISKA	E	Q	I
O60762	DPM1		200	EKCVSKG	E	C	V
Q8NCT3	K0895		200	PKPKSKV	P	P	K
Q8TCB7	METL6		200	FKASSKL	F	A	S
Q64ET8-2	FRG2	1	99	RKMSSKD	R	M	S
Q6ZTN6	AN13D		201	DKSRSKA	D	S	R
Q9BYC5	FUT8		201	PKDCSKA	P	D	C
P22492	H1T		201	RKATSKK	R	A	T
Q8N878-2	FRMD1	1	47	SKYFSKD	S	Y	F	1
P17509	HXB6		201	WKKESKL	W	K	E
Q8IYU8	MICU2		201	QKIISKQ	Q	I	I
Q9P0J1	PDP1		201	SKEASKL	S	E	A
Q96NE9-2	FRMD6	1	593	VKRTSKY	V	R	T
Q96NE9-3	FRMD6	1	243	VKRTSKY	V	R	T
O95197-5	RTN3		201	YKDPSKT	Y	D	P
Q9BZ67-2	FRMD8	1	295	LKIYSKQ	L	I	Y
Q9BZ67-3	FRMD8	1	317	LKIYSKQ	L	I	Y
Q8TC21	ZN596	0	201	GKTFSKN	G	T	F	1
Q9NZJ0	DTL		202	KKQNSKG	K	Q	N
Q9BXM9-2	FSD1L	1	235	LKFDSKY	L	F	D		1
Q7Z3D6	GLUCM		202	IKELSKP	I	E	L	1
Q5CZC0-2	FSIP2	1	2687	AKAKSKT	A	A	K
P23352	KALM	0	202	VKWSSKF	V	W	S
Q6YP21	KAT3		202	SKFNSKT	S	F	N		1
Q5CZC0-2	FSIP2	1	3008	FKHISKY	F	H	I
Q86XE3	MICU3	0	202	WKGSSKL	W	G	S
Q92529	SHC3		202	RKPPSKM	R	P	P
Q12816	TROP		202	PKKASKA	P	K	A
Q5CZC0-2	FSIP2	1	2664	LKTRSKI	L	T	R
Q9ULG6	CCPG1	0	203	SKELSKR	S	E	L	1
A6NMT0	DBX1		203	QKYISKP	Q	Y	I
Q6ZN54	DEFI8		203	YKEKSKS	Y	E	K
Q9Y388	RBMX2		203	KKHSSKN	K	H	S
Q9BYC5-2	FUT8	1	201	PKDCSKA	P	D	C
Q9BYC5-3	FUT8	1	38	PKDCSKA	P	D	C
Q8N7Q3	ZN676		203	GKAFSKF	G	A	F	1
P17252	KPCA		204	PKNESKQ	P	N	E
O15117-2	FYB1	1	314	PKAPSKL	P	A	P
O15117-3	FYB1	1	324	PKAPSKL	P	A	P
P05771	KPCB		204	PKSESKQ	P	S	E
O15117-2	FYB1	1	121	PKEDSKP	P	E	D
O15117-3	FYB1	1	131	PKEDSKP	P	E	D
Q8IY81	SPB1	0	204	DKVDSKF	D	V	D
Q9UIV8	SPB13		204	NKSTSKS	N	S	T
Q9Y2I7-2	FYV1	1	431	IKKPSKY	I	K	P
Q9Y2I7-3	FYV1	1	442	IKKPSKY	I	K	P
Q9Y2I7-4	FYV1	1	528	IKKPSKY	I	K	P
Q2NL82	TSR1	0	204	RKKLSKA	R	K	L	1
O60353-2	FZD6	1	499	LKHNSKV	L	H	N
O60812	HNRC1		205	EKEQSKQ	E	E	Q
O60353-2	FZD6	1	519	LKVISKS	L	V	I
B2RXH8	HNRC2		205	EKEQSKQ	E	E	Q
Q5TF39	MFS4B		205	LKNSSKQ	L	N	S
O95866-2	G6B	1	53	CKGLSKG	C	G	L	1
O95866-3	G6B	1	53	CKGLSKG	C	G	L	1
O95866-4	G6B	1	53	CKGLSKG	C	G	L	1
O95866-5	G6B	1	53	CKGLSKG	C	G	L	1
O95866-6	G6B	1	53	CKGLSKG	C	G	L	1
O95866-7	G6B	1	53	CKGLSKG	C	G	L	1
Q8NA58	PNDC1		205	VKKVSKQ	V	K	V
Q96NL3	ZN599		205	GKGFSKK	G	G	F	1
P98082-3	DAB2	0	206	LKSESKD	L	S	E
O95568	MET18		206	FKGGSKE	F	G	G
Q8WWW8-2	GAB3	1	50	NKHSSKP	N	H	S
Q8WWW8-3	GAB3	1	50	NKHSSKP	N	H	S
P53985	MOT1		206	GKDKSKA	G	D	K
P25189	MYP0		206	GKDASKR	G	D	A
Q00537	CDK17		207	YKGRSKL	Y	G	R
P11055	MYH3		207	KKKDSKM	K	K	D
Q9NTN3	S35D1		207	QKLDSKE	Q	L	D			1
O43309	ZSC12		207	GKTSSKF	G	T	S
Q8WYA1	BMAL2		208	SKSVSKI	S	S	V
Q6ZNG2	DBX2		208	QKYISKT	Q	Y	I
P55884	EIF3B		208	HKIFSKF	H	I	F	1
A8MT70	ZBBX		208	TKETSKI	T	E	T
Q86UP2	KTN1		209	KKASSKK	K	A	S
Q9H8S9	MOB1A		209	EKLGSKD	E	L	G			1
Q7L9L4	MOB1B		209	EKLTSKD	E	L	T			1
A8MW92	P20L1	0	209	FKVPSKK	F	V	P
Q86U86	PB1	0	209	QKLPSKV	Q	L	P			1
Q5VVW2-4	GARL3	1	158	PKAKSKP	P	A	K
Q5VVW2-5	GARL3	1	906	PKAKSKP	P	A	K
P30876	RPB2		209	AKKDSKY	A	K	D
O60861-1	GAS7	1	101	SKKQSKE	S	K	Q
O60861-2	GAS7	1	25	SKKQSKE	S	K	Q
O60861-4	GAS7	1	105	SKKQSKE	S	K	Q
Q9UQ35	SRRM2	0	209	RKKSSKK	R	K	S
O75494	SRS10		209	SKTDSKT	S	T	D
Q96Q07	BTBD9		210	CKHNSKE	C	H	N
P23769-2	GATA2	1	280	PKQRSKA	P	Q	R
Q96M83	CCDC7	0	210	LKQRSKS	L	Q	R
P23771-2	GATA3	1	367	RKMSSKS	R	M	S
Q00444	HXC5	0	210	WKKDSKM	W	K	D
Q92538-2	GBF1	1	1450	FKKKSKE	F	K	K
Q92538-3	GBF1	1	1449	FKKKSKE	F	K	K
Q0VAK6	LMOD3		210	EKKISKL	E	K	I
Q92538-2	GBF1	1	1441	HKYDSKG	H	Y	D
Q92538-3	GBF1	1	1440	HKYDSKG	H	Y	D
Q8NHP6	MSPD2	0	210	LKFTSKN	L	F	T		1
Q92538-2	GBF1	1	557	TKLLSKN	T	L	L	1		1
Q92538-3	GBF1	1	556	TKLLSKN	T	L	L	1		1
Q9BZW2	S13A1		210	GKISSKV	G	I	S
Q9H2E6	SEM6A		210	VKHDSKW	V	H	D
Q7Z5S9	TM144		210	IKDHSKR	I	D	H
O75132	ZBED4	0	210	QKVASKI	Q	V	A
Q13217	DNJC3		211	LKAASKL	L	A	A
Q03111	ENL		211	SKSSSKE	S	S	S
Q03164	KMT2A	0	211	KKKDSKS	K	K	D
Q9ULJ8-2	NEB1		211	DKKGSKN	D	K	G
Q6WKZ4	RFIP1		211	KKKKSKI	K	K	K
Q9BSJ2-3	GCP2	1	615	LKVFSKL	L	V	F	1
Q9BSJ2-4	GCP2	1	773	LKVFSKL	L	V	F	1
Q8NFY4	SEM6D	0	211	IKYDSKW	I	Y	D
Q9UQ13	SHOC2	0	211	IKNLSKL	I	N	L	1
Q8NEG5	ZSWM2		211	FKNSSKL	F	N	S
Q9Y678	COPG1		212	NKMISKV	N	M	I
P01859	IGHG2		212	EKTISKT	E	T	I
Q52LW3	RHG29		212	AKTWSKY	A	T	W
P01861	IGHG4		213	EKTISKA	E	T	I
Q9H6N6	MYH16		213	TKNNSKL	T	N	N
Q6TGC4	PADI6		213	SKEESKK	S	E	E
Q8IVE3	PKHH2	0	213	SKISSKE	S	I	S
O95749-2	GGPPS	1	234	VKHLSKM	V	H	L	1
P51523	ZNF84		213	RKRFSKK	R	R	F	1
P19440-2	GGT1	1	47	AKQCSKI	A	Q	C
Q96Q27	ASB2		214	AKVESKN	A	V	E
Q08AD1	CAMP2		214	QKSPSKW	Q	S	P
Q00444	HXC5		214	SKMKSKE	S	M	K
P20585	MSH3	0	214	QKTASKS	Q	T	A
Q9H3T2	SEM6C		214	AKYDSKW	A	Y	D
Q5TB80	CE162		215	SKENSKS	S	E	N
Q9Y2X7-3	GIT1	1	130	AKDLSKQ	A	D	L	1
Q8NEC7	GSTCD		215	GKAKSKV	G	A	K
Q14161-10	GIT2	1	130	AKDLSKQ	A	D	L	1
Q14161-11	GIT2	1	130	AKDLSKQ	A	D	L	1
Q14161-2	GIT2	1	130	AKDLSKQ	A	D	L	1
Q14161-3	GIT2	1	130	AKDLSKQ	A	D	L	1
Q14161-4	GIT2	1	130	AKDLSKQ	A	D	L	1
Q14161-5	GIT2	1	130	AKDLSKQ	A	D	L	1
Q14161-6	GIT2	1	130	AKDLSKQ	A	D	L	1
Q14161-7	GIT2	1	130	AKDLSKQ	A	D	L	1
Q14161-8	GIT2	1	130	AKDLSKQ	A	D	L	1
Q14161-9	GIT2	1	130	AKDLSKQ	A	D	L	1
Q9H490	PIGU		215	VKMKSKA	V	M	K
Q6UWU2-2	GLB1L	1	375	GKLGSKL	G	L	G			1
Q8TC59	PIWL2		215	VKQGSKG	V	Q	G
Q5QJE6	TDIF2		215	EKKDSKI	E	K	D
Q15361	TTF1	0	215	HKNKSKK	H	N	K
Q92990-2	GLMN	1	77	DKEDSKR	D	E	D
Q9NTX5	ECHD1		216	LKLDSKN	L	L	D			1
P18505	GBRB1	0	216	YKMVSKK	Y	M	V
Q7Z3D6-2	GLUCM	1	207	IKELSKP	I	E	L	1
Q7Z3D6-3	GLUCM	1	207	IKELSKP	I	E	L	1
Q7Z3D6-4	GLUCM	1	207	IKELSKP	I	E	L	1
Q7Z3D6-5	GLUCM	1	190	IKELSKP	I	E	L	1
P01857	IGHG1		216	EKTISKA	E	T	I
Q9UL58	ZN215	0	216	LKLESKK	L	L	E			1
Q5JWF2-2	GNAS1	1	662	EKKRSKL	E	K	R
Q5JWF2-3	GNAS1	1	662	EKKRSKL	E	K	R
Q8N7R1	P1L12		217	FKPLSKN	F	P	L	1
Q9BVP2-2	GNL3	1	110	GKQNSKK	G	Q	N
Q96PP4	TSG13	0	217	RKDASKK	R	D	A
P07910	HNRPC		218	EKEQSKQ	E	E	Q
P31275	HXC12		218	RKPYSKL	R	P	Y
P30793	GCH1		219	QKMNSKT	Q	M	N
Q9UM07	PADI4		219	GKLSSKC	G	L	S			1
Q96S59	RANB9		219	VKIVSKG	V	I	V
P30968-2	GNRHR	1	149	LKSNSKV	L	S	N
Q9H3T3	SEM6B		219	VKHDSKW	V	H	D
Q6P2S7	TTC41	0	219	AKIISKG	A	I	I
Q504Y3	ZCPW2		219	RKQTSKN	R	Q	T
Q08AF8-2	GOG8F	1	188	YKGHSKF	Y	G	H
Q08AF8-3	GOG8F	1	339	YKGHSKF	Y	G	H
Q71F23	CENPU		220	KKSRSKA	K	S	R
Q08378-2	GOGA3	1	234	EKKTSKS	E	K	T
Q08378-4	GOGA3	1	234	EKKTSKS	E	K	T
Q14093	CYLC2	0	220	GKKDSKK	G	K	D
Q13439-3	GOGA4	1	583	NKNQSKD	N	N	Q
Q13439-4	GOGA4	1	583	NKNQSKD	N	N	Q
Q13439-5	GOGA4	1	605	NKNQSKD	N	N	Q
Q5HYJ3	FA76B		220	PKLESKP	P	L	E			1
Q7Z5G4-3	GOGA7	1	90	LKKVSKY	L	K	V
Q9UGU5	HMGX4	0	220	VKKSSKK	V	K	S
Q14789-2	GOGB1	1	1024	LKDESKK	L	D	E
Q14789-3	GOGB1	1	985	LKDESKK	L	D	E
Q14789-4	GOGB1	1	944	LKDESKK	L	D	E
P33908	MA1A1		220	LKPISKG	L	P	I
Q14789-2	GOGB1	1	1403	QKLISKK	Q	L	I			1
Q14789-3	GOGB1	1	1364	QKLISKK	Q	L	I			1
Q14789-4	GOGB1	1	1323	QKLISKK	Q	L	I			1
P09874	PARP1		220	AKKKSKK	A	K	K
Q86XS8-2	GOLI	1	239	KKAISKL	K	A	I
P13667	PDIA4		220	AKELSKR	A	E	L	1
Q15256	PTPRR		220	DKIWSKE	D	I	W
Q3T8J9-2	GON4L	1	1407	NKGSSKN	N	G	S
Q3T8J9-3	GON4L	1	1407	NKGSSKN	N	G	S
P17542	TAL1		220	DKKLSKN	D	K	L	1
Q3T8J9-3	GON4L	1	1602	SKDTSKL	S	D	T
P51815	ZN75D		220	WKMASKL	W	M	A
Q96LW9	ZSC31	0	220	CKRDSKA	C	R	D
Q5T5Y3-3	CAMP1	0	221	QKSPSKW	Q	S	P
Q5VZK9	CARL1	0	221	TKLSSKD	T	L	S			1
Q8IXQ4-2	GPAM1	1	133	KKLKSKA	K	L	K			1
Q8IXQ4-3	GPAM1	1	112	KKLKSKA	K	L	K			1
P20823	HNF1A		221	QKNPSKE	Q	N	P
Q8IXQ4-2	GPAM1	1	92	RKSSSKK	R	S	S
Q8IXQ4-3	GPAM1	1	71	RKSSSKK	R	S	S
Q9H867	MT21D		221	RKKKSKF	R	K	K
P21815	SIAL		221	GKGTSKT	G	G	T
Q15554	TERF2		221	KKHMSKD	K	H	M
Q5JNZ3	ZN311		221	QKVLSKN	Q	V	L	1
Q8NFH5	NUP35		222	RKALSKD	R	A	L	1
Q8IWT1	SCN4B		222	EKPPSKV	E	P	P
Q7Z7K2	ZN467		222	DKRFSKK	D	R	F	1
P16415	ZN823		222	CKQCSKA	C	Q	C
Q9UKJ3-2	GPTC8	1	603	HKKSSKH	H	K	S
Q15125	EBP		223	TKAKSKK	T	A	K
Q9UKJ3-2	GPTC8	1	841	SKHRSKR	S	H	R
Q92800	EZH1		223	NKKSSKK	N	K	S
Q9BQG0	MBB1A		223	QKVPSKL	Q	V	P
Q4V328-2	GRAP1	1	49	DKEFSKA	D	E	F	1
Q4V328-4	GRAP1	1	49	DKEFSKA	D	E	F	1
Q9NQ76	MEPE	0	223	LKHLSKV	L	H	L	1
Q4V328-2	GRAP1	1	56	QKALSKS	Q	A	L	1
Q4V328-4	GRAP1	1	56	QKALSKS	Q	A	L	1
P0C623	OR4Q2		223	VKIRSKE	V	I	R
Q13322-3	GRB10	1	265	TKGTSKE	T	G	T
Q13322-4	GRB10	1	317	TKGTSKE	T	G	T
Q13523	PRP4B	0	223	SKSPSKR	S	S	P
Q14449-2	GRB14	1	180	TKGTSKE	T	G	T
Q9UBL3	ASH2L		224	VKTMSKE	V	T	M
Q9C091-3	GRB1L	1	1561	QKWSSKL	Q	W	S
Q14331	FRG1		224	SKEDSKI	S	E	D
Q14451-2	GRB7	1	262	TKGTSKD	T	G	T
Q14451-3	GRB7	1	285	TKGTSKD	T	G	T
Q14451-4	GRB7	1	228	TKGTSKD	T	G	T
Q9HDC5	JPH1		224	RKSESKS	R	S	E
Q3V6T2-2	GRDN	1	803	LKISSKR	L	I	S
Q3V6T2-3	GRDN	1	803	LKISSKR	L	I	S
Q3V6T2-4	GRDN	1	803	LKISSKR	L	I	S
Q3V6T2-5	GRDN	1	803	LKISSKR	L	I	S
Q13571	LAPM5		224	EKRNSKM	E	R	N
Q3V6T2-2	GRDN	1	866	NKTLSKE	N	T	L	1
Q3V6T2-3	GRDN	1	866	NKTLSKE	N	T	L	1
Q3V6T2-4	GRDN	1	866	NKTLSKE	N	T	L	1
Q3V6T2-5	GRDN	1	866	NKTLSKE	N	T	L	1
Q9BXY4	RSPO3		224	NKGESKE	N	G	E
Q4ZG55-4	GREB1	1	695	RKWSSKT	R	W	S
Q9C0J8-2	WDR33		224	VKLFSKC	V	L	F	1		1
P42261-6	GRIA1	1	784	DKLKSKW	D	L	K			1
Q6UX04	CWC27		225	MKGKSKS	M	G	K
P32298-2	GRK4	1	394	TKNPSKR	T	N	P
P32298-3	GRK4	1	394	TKNPSKR	T	N	P
P32298-4	GRK4	1	426	TKNPSKR	T	N	P
Q9H0K6	PUS7L	0	225	KKENSKF	K	E	N
Q5SRN2	TSBP1		225	KKSCSKI	K	S	C
P43250-2	GRK6	1	23	RKGKSKK	R	G	K
P43250-3	GRK6	1	23	RKGKSKK	R	G	K
Q9NQH7	XPP3		225	AKAKSKN	A	A	K
Q96HH9-2	GRM2B	1	93	CKTESKN	C	T	E
Q96HH9-3	GRM2B	1	100	CKTESKN	C	T	E
Q96HH9-4	GRM2B	1	69	CKTESKN	C	T	E
O75152	ZC11A		225	MKEKSKK	M	E	K
Q6IQ21	ZN770		225	FKIQSKL	F	I	Q
P28799-2	GRN	1	258	SKCLSKE	S	C	L	1
P28799-3	GRN	1	78	SKCLSKE	S	C	L	1
Q9H8E8	CSR2B		226	IKAASKP	I	A	A
Q8WXH2	JPH3		226	RKSESKS	R	S	E
Q8IV61-2	GRP3	1	633	PKMKSKF	P	M	K
Q9BQ13	KCD14		226	YKVFSKF	Y	V	F	1
Q8IV61-2	GRP3	1	135	RKKVSKK	R	K	V
Q6U736	OPN5		226	VKSSSKE	V	S	S
Q8NHB7	OR5K1		226	FKMKSKE	F	M	K
A4D1B5-2	GSAP	1	315	HKGHSKT	H	G	H
A4D1B5-3	GSAP	1	315	HKGHSKT	H	G	H
A6NMS3	OR5K4		226	FKMKSKE	F	M	K
P56589	PEX3		226	NKDGSKP	N	D	G
P00390-2	GSHR	1	357	YKEDSKL	Y	E	D
P00390-3	GSHR	1	371	YKEDSKL	Y	E	D
P00390-4	GSHR	1	347	YKEDSKL	Y	E	D
P00390-5	GSHR	1	318	YKEDSKL	Y	E	D
P49406	RM19		226	PKPWSKR	P	P	W
P49841-2	GSK3B	1	31	DKDGSKV	D	D	G
Q8IXT1	DDIAS		227	FKSCSKD	F	S	C
Q8NEC7-3	GSTCD	1	128	GKAKSKV	G	A	K
Q92540	SMG7		227	QKALSKA	Q	A	L	1
Q5T4B2-2	GT253	1	233	SKRPSKI	S	R	P
P34981	TRFR		227	PKENSKT	P	E	N
P49915-2	GUAA	1	221	RKRISKT	R	R	I
Q9UL62	TRPC5		227	LKELSKV	L	E	L	1
Q9Y2A4	ZN443		227	CKQCSKA	C	Q	C
Q8TA94	ZN563		227	CKQCSKA	C	Q	C
P07305-2	H10	1	110	KKAASKA	K	A	A
Q96GE5	ZN799		227	CKQCSKA	C	Q	C
P07305-2	H10	1	103	PKKASKP	P	K	A
Q9UNQ0	ABCG2		228	LKRMSKQ	L	R	M
Q8IZA3-2	H18	1	117	TKAESKS	T	A	E
Q5BKY9	F133B		228	HKKHSKK	H	K	H
Q8N5Y8	PAR16		228	KKKDSKE	K	K	D
P42568	AF9		229	SKESSKK	S	E	S
O75367-2	H2AY	1	142	KKPVSKK	K	P	V
O75367-3	H2AY	1	142	KKPVSKK	K	P	V
Q8IV32	CCD71		229	RKTTSKG	R	T	T
O75367-2	H2AY	1	116	KKRGSKG	K	R	G
O75367-3	H2AY	1	116	KKRGSKG	K	R	G
Q8TD31	CCHCR		229	RKQLSKT	R	Q	L	1
P24723	KPCL	0	229	NKVDSKI	N	V	D
Q96R54	O14A2		229	TKGQSKA	T	G	Q
Q86T26	TM11B		229	KKNNSKD	K	N	N
Q96KV7	WDR90		229	LKVPSKP	L	V	P
Q9P287	BCCIP		230	GKNNSKK	G	N	N
Q16589	CCNG2		230	VKKHSKI	V	K	H
Q8N9E0	F133A		230	HKKHSKK	H	K	H
A8MW99	MEI4		230	LKKCSKK	L	K	C
Q68BL7	OLM2A		230	GKDISKY	G	D	I
Q86UV5	UBP48		230	SKLLSKF	S	L	L	1		1
Q9Y279	VSIG4		230	VKDSSKL	V	D	S
P42768	WASP		230	KKKISKA	K	K	I
Q8WU67	ABHD3		231	GKIGSKT	G	I	G
Q5QNW6-2	H2B2F	1	11	PKKGSKK	P	K	G
Q99728	BARD1		231	SKEESKQ	S	E	E
O00716	E2F3	0	231	IKKKSKN	I	K	K
P47211	GALR1		231	LKNMSKK	L	N	M
Q14520-2	HABP2	1	142	HKRRSKF	H	R	R
P0C628	O5AC1		231	EKGRSKA	E	G	R
Q8IYU2-4	HACE1	1	111	KKCMSKL	K	C	M
O75969	AKAP3	0	232	DKPPSKK	D	P	P
Q75N03-2	HAKAI	1	28	IKLISKQ	I	L	I			1
Q6NVY1	HIBCH		232	LKSPSKE	L	S	P
Q7Z4H7-2	HAUS6	1	140	IKSNSKN	I	S	N
Q7Z4H7-3	HAUS6	1	140	IKSNSKN	I	S	N
Q96E29	MTEF3		232	SKNFSKA	S	N	F	1
Q7Z4H7-3	HAUS6	1	806	KKSLSKK	K	S	L	1
Q8NGI8	O5AN1		232	AKGRSKA	A	G	R
Q9BT25-2	HAUS8	1	59	AKTISKK	A	T	I
Q9BT25-3	HAUS8	1	119	AKTISKK	A	T	I
Q9NR11	ZN302	0	232	KKNLSKK	K	N	L	1
P56524-2	HDAC4	1	619	QKLDSKK	Q	L	D			1
Q6NZI2	CAVN1		233	KKAFSKE	K	A	F	1
Q9UQL6-2	HDAC5	1	169	NKEKSKE	N	E	K
Q9UQL6-3	HDAC5	1	170	NKEKSKE	N	E	K
Q86VS3	IQCH	0	233	KKQRSKG	K	Q	R
Q9UQL6-3	HDAC5	1	761	QKLDSKK	Q	L	D			1
Q9NZP5	O5AC2		233	EKGRSKA	E	G	R
Q8WUI4-3	HDAC7	1	71	HKDKSKR	H	D	K
Q8WUI4-4	HDAC7	1	71	HKDKSKR	H	D	K
Q8WUI4-5	HDAC7	1	110	HKDKSKR	H	D	K
Q8WUI4-6	HDAC7	1	93	HKDKSKR	H	D	K
Q8WUI4-7	HDAC7	1	110	HKDKSKR	H	D	K
Q8WUI4-8	HDAC7	1	127	HKDKSKR	H	D	K
Q9BYE7	PCGF6		233	SKGRSKK	S	G	R
Q9UKV0-10	HDAC9	1	457	NKLLSKS	N	L	L	1		1
Q9UKV0-11	HDAC9	1	408	NKLLSKS	N	L	L	1		1
Q9UKV0-3	HDAC9	1	485	NKLLSKS	N	L	L	1		1
Q9UKV0-4	HDAC9	1	485	NKLLSKS	N	L	L	1		1
Q9UKV0-5	HDAC9	1	485	NKLLSKS	N	L	L	1		1
Q9UKV0-6	HDAC9	1	444	NKLLSKS	N	L	L	1		1
Q9UKV0-7	HDAC9	1	488	NKLLSKS	N	L	L	1		1
Q9UKV0-8	HDAC9	1	483	NKLLSKS	N	L	L	1		1
Q9UKV0-9	HDAC9	1	441	NKLLSKS	N	L	L	1		1
Q9NZJ4	SACS	0	233	LKDDSKE	L	D	D
O95793	STAU1		233	SKKISKK	S	K	I
Q08ER8	ZN543		233	GKTFSKS	G	T	F	1
Q9H8M2	BRD9		234	FKMMSKQ	F	M	M
P15088	CBPA3		234	RKNRSKN	R	N	R
Q08378	GOGA3		234	EKKTSKS	E	K	T
Q99457	NP1L3		234	EKADSKD	E	A	D
Q9UBK2	PRGC1		234	DKCTSKK	D	C	T
P42694-2	HELZ	1	472	YKEISKF	Y	E	I
Q12923	PTN13		234	NKGLSKS	N	G	L	1
Q6ECI4	ZN470	0	234	EKIFSKI	E	I	F	1
P0DKX0	ZN728	0	234	GKAFSKF	G	A	F	1
Q8N264	RHG24		235	AKLLSKE	A	L	L	1		1
Q15813-2	TBCE		235	QKDASKF	Q	D	A
O43345	ZN208		235	GKAFSKF	G	A	F	1
Q6ZN19	ZN841		235	GKSFSKS	G	S	F	1
Q15011-2	HERP1	1	87	VKSPSKM	V	S	P
Q15011-3	HERP1	1	87	VKSPSKM	V	S	P
Q9Y620	RA54B		236	CKPSSKE	C	P	S
P04233-2	HG2A	1	101	PKPVSKM	P	P	V
P04233-3	HG2A	1	101	PKPVSKM	P	P	V
Q5VT52	RPRD2		236	GKKFSKE	G	K	F	1
O14964-2	HGS	1	191	GKCSSKY	G	C	S
Q9UQ35	SRRM2		236	SKRKSKD	S	R	K
Q6NVY1-2	HIBCH	1	232	LKSPSKE	L	S	P
Q8TF45	ZN418		236	GKSFSKY	G	S	F	1
P48052	CBPA2		237	RKTRSKV	R	T	R
Q9BQA5-2	HINFP	1	180	FKDRSKL	F	D	R
A6NFA0	F205C		237	TKNNSKF	T	N	N
Q9UK28	TM59L		237	VKTSSKA	V	T	S
Q14527-2	HLTF	1	247	IKEKSKF	I	E	K
Q86UD4	ZN329		237	GKSFSKN	G	S	F	1
Q5CZA5	ZN805		237	GKTFSKS	G	T	F	1
P04035-2	HMDH	1	612	EKALSKL	E	A	L	1
P04035-3	HMDH	1	685	EKALSKL	E	A	L	1
P21453	S1PR1		238	RKNISKA	R	N	I
P52926-2	HMGA2	1	57	NKSPSKA	N	S	P
P52926-3	HMGA2	1	57	NKSPSKA	N	S	P
P52926-4	HMGA2	1	57	NKSPSKA	N	S	P
P52926-5	HMGA2	1	57	NKSPSKA	N	S	P
P52926-6	HMGA2	1	57	NKSPSKA	N	S	P
Q8WWF3	SSMM1	0	238	NKKFSKF	N	K	F	1
Q86XS8	GOLI		239	KKAISKL	K	A	I
Q92833	JARD2		239	QKHKSKE	Q	H	K
P35914-2	HMGCL	1	241	RKTSSKV	R	T	S
P35914-3	HMGCL	1	178	RKTSSKV	R	T	S
Q86VQ0	LCA5		239	IKELSKN	I	E	L	1
Q15651-2	HMGN3	1	12	GKDGSKV	G	D	G
Q96KR7	PHAR3		239	PKASSKT	P	A	S
Q8WXA9	SREK1	0	239	HKKRSKS	H	K	R
Q9BUQ8	DDX23	0	240	EKDKSKE	E	D	K
Q15398	DLGP5		240	GKVPSKG	G	V	P
P20823-2	HNF1A	1	221	QKNPSKE	Q	N	P
P20823-3	HNF1A	1	221	QKNPSKE	Q	N	P
P20823-5	HNF1A	1	221	QKNPSKE	Q	N	P
P20823-6	HNF1A	1	104	QKNPSKE	Q	N	P
P20823-7	HNF1A	1	221	QKNPSKE	Q	N	P
Q5JUQ0	FA78A		240	PKILSKN	P	I	L	1
P35680-2	HNF1B	1	227	QKNPSKE	Q	N	P
P35680-3	HNF1B	1	253	QKNPSKE	Q	N	P
P35680-4	HNF1B	1	197	QKNPSKE	Q	N	P
Q9BPV8	P2Y13		240	RKSKSKD	R	S	K
Q9H6L5	RETR1		240	QKIYSKI	Q	I	Y
P17025	ZN182		240	RKTFSKK	R	T	F	1
A8MYV0	DCD2C		241	KKVDSKG	K	V	D
Q8IXQ4	GPAM1	0	241	RKSSSKK	R	S	S
P07910-2	HNRPC	1	205	EKEQSKQ	E	E	Q
P07910-3	HNRPC	1	138	EKEQSKQ	E	E	Q
P07910-4	HNRPC	1	162	EKEQSKQ	E	E	Q
Q96SB3	NEB2		241	SKLVSKR	S	L	V			1
O43390-2	HNRPR	1	109	EKQGSKV	E	Q	G
O43390-3	HNRPR	1	109	EKQGSKV	E	Q	G
O43390-4	HNRPR	1	8	EKQGSKV	E	Q	G
Q96NR3	PTHD1		241	QKSNSKV	Q	S	N
Q00839-2	HNRPU	1	650	YKEESKK	Y	E	E
Q6R2W3	SCND3		241	TKIFSKA	T	I	F	1
Q8IWW8-2	HOT	1	33	DKNLSKL	D	N	L	1
Q8IWW8-3	HOT	1	81	DKNLSKL	D	N	L	1
Q8IWW8-4	HOT	1	33	DKNLSKL	D	N	L	1
Q13247	SRSF6	0	241	RKSRSKS	R	S	R
Q5SSJ5-2	HP1B3	1	80	EKDQSKE	E	D	Q
Q13061	TRDN		241	QKTPSKP	Q	T	P
Q6P1J9	CDC73		242	GKNFSKN	G	N	F	1
Q9Y2D4	EXC6B		242	SKRKSKK	S	R	K
Q8N5F7	NKAP	0	242	KKHRSKK	K	H	R
Q92902-2	HPS1	1	420	AKAFSKS	A	A	F	1
Q92902-4	HPS1	1	433	AKAFSKS	A	A	F	1
Q9ULJ1	ODF2L	0	242	LKKASKV	L	K	A
Q9Y5N1-2	HRH3	1	320	LKRGSKP	L	R	G
Q9Y5N1-4	HRH3	1	306	LKRGSKP	L	R	G
Q9Y5N1-5	HRH3	1	201	LKRGSKP	L	R	G
Q9Y5N1-7	HRH3	1	290	LKRGSKP	L	R	G
P00734	THRB		242	AKALSKH	A	A	L	1
Q8IYP9	ZDH23		242	PKGSSKM	P	G	S
Q03933-2	HSF2	1	414	RKSKSKP	R	S	K
Q68DI1	ZN776		242	GKFTSKS	G	F	T		1
A1A4V9	CC189	0	243	EKEESKE	E	E	E
Q8N4S0	CCD82		243	LKELSKQ	L	E	L	1
Q7Z6Z7-2	HUWE1	1	3236	GKKSSKS	G	K	S
Q7Z6Z7-3	HUWE1	1	3243	GKKSSKS	G	K	S
Q8IYX8	CE57L		243	KKKSSKK	K	K	S
Q7Z6Z7-2	HUWE1	1	3257	HKMESKS	H	M	E
Q7Z6Z7-3	HUWE1	1	3264	HKMESKS	H	M	E
Q15723	ELF2		243	SKAVSKL	S	A	V
Q7Z6Z7-2	HUWE1	1	1032	SKGKSKI	S	G	K
Q7Z6Z7-3	HUWE1	1	1023	SKGKSKI	S	G	K
Q9BRP0	OVOL2		243	LKKTSKK	L	K	T
Q8N392	RHG18		243	QKESSKE	Q	E	S
Q7L0Q8	RHOU		243	MKNLSKS	M	N	L	1
O43623	SNAI2		243	CKNCSKT	C	N	C
Q9P1P4	TAAR3		243	KKHLSKK	K	H	L	1
Q92738	US6NL		243	NKFLSKL	N	F	L	1	1
Q9HCZ1	ZN334		243	RKTFSKR	R	T	F	1
P51686	CCR9		244	AKKSSKH	A	K	S
O15519	CFLAR		244	YKMKSKP	Y	M	K
P15882	CHIN		244	HKQCSKM	H	Q	C
Q99607	ELF4	0	244	SKAVSKL	S	A	V
Q8N135-2	LGI4		244	GKTLSKQ	G	T	L	1
Q86UD3	MARH3		244	VKRNSKE	V	R	N
Q9P2D0-2	IBTK	1	370	KKMASKQ	K	M	A
O94916	NFAT5		244	NKGNSKA	N	G	N
Q5TAP6	UT14C		244	KKIKSKK	K	I	K
O60765	Z354A		244	CKECSKA	C	E	C
Q92628	K0232		245	EKTQSKS	E	T	Q
Q13247	SRSF6		245	SKSKSKP	S	S	K
Q9BVJ6	UT14A		245	KKIKSKK	K	I	K
Q9HBG6-10	IF122	1	77	HKSSSKI	H	S	S
Q9HBG6-11	IF122	1	129	HKSSSKI	H	S	S
Q9HBG6-3	IF122	1	129	HKSSSKI	H	S	S
Q9HBG6-4	IF122	1	77	HKSSSKI	H	S	S
Q9HBG6-5	IF122	1	180	HKSSSKI	H	S	S
Q9HBG6-6	IF122	1	180	HKSSSKI	H	S	S
Q9HBG6-9	IF122	1	82	HKSSSKI	H	S	S
Q9H9S4	CB39L		246	TKYISKP	T	Y	I
Q9HBG6-10	IF122	1	71	QKSVSKH	Q	S	V
Q9HBG6-11	IF122	1	123	QKSVSKH	Q	S	V
Q9HBG6-3	IF122	1	123	QKSVSKH	Q	S	V
Q9HBG6-4	IF122	1	71	QKSVSKH	Q	S	V
Q9HBG6-5	IF122	1	174	QKSVSKH	Q	S	V
Q9HBG6-6	IF122	1	174	QKSVSKH	Q	S	V
Q9HBG6-9	IF122	1	76	QKSVSKH	Q	S	V
Q9H6F5	CCD86		246	WKDRSKK	W	D	R
Q9UG01-2	IF172	1	628	WKTLSKL	W	T	L	1
Q86X95	CIR1	0	246	QKSRSKH	Q	S	R
P07358	CO8B		246	EKMASKS	E	M	A
Q9UBC3	DNM3B		246	WKATSKR	W	A	T
Q8NFW9	MYRIP		246	RKQKSKS	R	Q	K
Q04637-3	IF4G1	1	694	WKPSSKR	W	P	S
Q04637-4	IF4G1	1	647	WKPSSKR	W	P	S
Q04637-5	IF4G1	1	570	WKPSSKR	W	P	S
Q04637-6	IF4G1	1	538	WKPSSKR	W	P	S
Q04637-7	IF4G1	1	539	WKPSSKR	W	P	S
Q04637-8	IF4G1	1	735	WKPSSKR	W	P	S
Q04637-9	IF4G1	1	741	WKPSSKR	W	P	S
Q8NG68	TTL		246	QKEYSKN	Q	E	Y
Q9H707	ZN552	0	246	GKSSSKY	G	S	S
Q9Y376	CAB39		247	TKYISKP	T	Y	I
O00458-2	IFRD1	1	384	TKARSKC	T	A	R
Q9H0S4-2	DDX47		247	SKFKSKR	S	F	K		1
Q13017	RHG05		247	DKTRSKP	D	T	R
Q9P2H3-3	IFT80	1	433	IKIWSKT	I	I	W
O96017	CHK2		248	IKIISKR	I	I	I
P55157	MTP		248	GKIVSKQ	G	I	V
Q7Z4L9	PPR42		248	AKKISKK	A	K	I
Q8TAA3	PSMA8		248	EKKKSKK	E	K	K
Q96B01	R51A1		248	KKSKSKC	K	S	K
Q14669	TRIPC	0	248	EKEQSKT	E	E	Q
E7ETH6	Z587B		248	GKSFSKY	G	S	F	1
B7Z6K7	ZN814		248	GKSFSKY	G	S	F	1
Q8N9C0-2	IGS22	1	944	TKEWSKC	T	E	W
Q8IVS2	FABD		249	QKNSSKF	Q	N	S
Q9UJJ9	GNPTG		249	HKELSKE	H	E	L	1
Q8IYA8-2	IHO1	1	449	CKFNSKY	C	F	N		1
Q9UPC5	GPR34		249	SKRRSKF	S	R	R
Q14116-2	IL18	1	35	GKLESKL	G	L	E			1
Q71F56	MD13L		249	KKEESKE	K	E	E
Q9H9Q2	CSN7B		250	TKKMSKV	T	K	M
Q8NI17-10	IL31R	1	478	GKGFSKT	G	G	F	1
Q8NI17-11	IL31R	1	478	GKGFSKT	G	G	F	1
Q8NI17-12	IL31R	1	478	GKGFSKT	G	G	F	1
Q8NI17-2	IL31R	1	497	GKGFSKT	G	G	F	1
Q8NI17-3	IL31R	1	478	GKGFSKT	G	G	F	1
Q8NI17-5	IL31R	1	497	GKGFSKT	G	G	F	1
Q8NI17-6	IL31R	1	355	GKGFSKT	G	G	F	1
Q8NI17-9	IL31R	1	478	GKGFSKT	G	G	F	1
Q8N5F7	NKAP	0	250	KKKRSKK	K	K	R
Q9NQW5-1	PRDM7	0	250	IKERSKL	I	E	R
Q12906-2	ILF3	1	380	EKSPSKK	E	S	P
Q12906-3	ILF3	1	380	EKSPSKK	E	S	P
Q12906-4	ILF3	1	380	EKSPSKK	E	S	P
Q12906-5	ILF3	1	380	EKSPSKK	E	S	P
Q12906-6	ILF3	1	380	EKSPSKK	E	S	P
Q12906-7	ILF3	1	380	EKSPSKK	E	S	P
P16415	ZN823	0	250	CKQCSKA	C	Q	C
Q01638-4	ILRL1	1	203	RKNPSKE	R	N	P
Q5VTR2	BRE1A		251	SKLQSKV	S	L	Q			1
Q9NUN5	LMBD1		251	IKSKSKD	I	S	K
Q9UHR5	S30BP		251	QKRKSKW	Q	R	K
Q63HK5	TSH3		251	PKRWSKP	P	R	W
P30419	NMT1		252	KKLRSKR	K	L	R			1
O60502	OGA		252	PKVVSKE	P	V	V
O76054	S14L2		252	PKCKSKI	P	C	K
Q9UK53-2	ING1	1	143	DKPNSKR	D	P	N
Q9UK53-3	ING1	1	74	DKPNSKR	D	P	N
Q9UK53-4	ING1	1	99	DKPNSKR	D	P	N
Q9UK53-5	ING1	1	126	DKPNSKR	D	P	N
Q8IVG5	SAM9L	0	252	VKITSKA	V	I	T
Q9UK53-2	ING1	1	186	KKKRSKA	K	K	R
Q9UK53-3	ING1	1	117	KKKRSKA	K	K	R
Q9UK53-4	ING1	1	142	KKKRSKA	K	K	R
Q9UK53-5	ING1	1	169	KKKRSKA	K	K	R
O43156	TTI1		252	LKRISKV	L	R	I
Q9H160-2	ING2	1	148	KKKRSKA	K	K	R
O00499	BIN1		253	HKEMSKL	H	E	M
Q8WUJ3	CEMIP		253	TKLGSKH	T	L	G			1
Q9NPH2-2	INO1	1	223	SKEVSKS	S	E	V
Q9NPH2-3	INO1	1	297	SKEVSKS	S	E	V
P52757	CHIO		253	HKQCSKH	H	Q	C
Q6ZSG2-2	INSY2	1	436	PKQKSKT	P	Q	K
Q14194	DPYL1		253	TKVMSKS	T	V	M
Q6ZSG2-2	INSY2	1	440	SKTESKK	S	T	E
Q16555	DPYL2		253	TKVMSKS	T	V	M
Q9NVM9-2	INT13	1	265	RKSGSKV	R	S	G
Q14195	DPYL3		253	TKVMSKS	T	V	M
Q9Y283-2	INVS	1	813	PKSPSKG	P	S	P
O14531	DPYL4		253	TKVMSKG	T	V	M
Q92813-2	IOD2	1	295	EKNFSKR	E	N	F	1
Q99848	EBP2		253	KKKGSKW	K	K	G
Q01167	FOXK2		253	PKDDSKP	P	D	D
P35680	HNF1B		253	QKNPSKE	Q	N	P
Q7Z4L9	PPR42	0	253	KKRSSKN	K	R	S
Q8TEX9-2	IPO4	1	275	VKVKSKA	V	V	K
Q9ULK6	RN150		253	KKAISKL	K	A	I
Q9Y573-2	IPP	1	70	MKESSKD	M	E	S
Q9NVU7	SDA1		253	GKKSSKN	G	K	S
Q8NAA5	LR75A		254	LKDPSKF	L	D	P
Q9H2U2-2	IPYR2	1	68	LKVNSKE	L	V	N
Q9H2U2-3	IPYR2	1	68	LKVNSKE	L	V	N
Q9H2U2-6	IPYR2	1	68	LKVNSKE	L	V	N
O60551	NMT2		254	KKLRSKR	K	L	R			1
Q8N6M8-2	IQCF1	1	9	TKEPSKE	T	E	P
Q8IXW5	RPAP2		254	HKANSKH	H	A	N
Q86VS3-2	IQCH	1	676	DKNLSKP	D	N	L	1
Q9H930	SP14L		254	LKDLSKI	L	D	L	1
Q86VS3-3	IQCH	1	60	KKQRSKG	K	Q	R
P61266	STX1B	0	254	VKYQSKA	V	Y	Q
P32856	STX2		254	IKYQSKA	I	Y	Q
Q12816	TROP	0	254	TKKASKA	T	K	A
Q8IWY9	CDAN1		255	RKERSKQ	R	E	R
Q5JU85-3	IQEC2	1	292	EKRESKE	E	R	E
Q9UBW8	CSN7A	0	255	SKKASKG	S	K	A
O95819	M4K4		255	SKKWSKK	S	K	W
Q13576-2	IQGA2	1	367	IKSLSKE	I	S	L	1
Q13576-3	IQGA2	1	367	IKSLSKE	I	S	L	1
Q8N4C8	MINK1		255	SKKWSKK	S	K	W
Q8NE09	RGS22		255	KKDPSKT	K	D	P
Q9Y6F6-1	IRAG1	1	599	EKRMSKA	E	R	M
Q9Y6F6-2	IRAG1	1	600	EKRMSKA	E	R	M
Q9Y6F6-3	IRAG1	1	517	EKRMSKA	E	R	M
Q9Y6F6-4	IRAG1	1	617	EKRMSKA	E	R	M
Q9Y6F6-5	IRAG1	1	535	EKRMSKA	E	R	M
Q9Y6F6-6	IRAG1	1	311	EKRMSKA	E	R	M
Q9Y6F6-7	IRAG1	1	626	EKRMSKA	E	R	M
Q9Y6F6-8	IRAG1	1	420	EKRMSKA	E	R	M
Q16623	STX1A	0	255	VKYQSKA	V	Y	Q
Q9Y616-2	IRAK3	1	460	KKPESKR	K	P	E
Q9UKE5	TNIK		255	SKKWSKK	S	K	W
P18887	XRCC1		255	KKTPSKP	K	T	P
Q9Y2A4	ZN443	0	255	CKQCSKA	C	Q	C
Q8TA94	ZN563	0	255	CKQCSKA	C	Q	C
Q96GE5	ZN799	0	255	CKQCSKA	C	Q	C
P42568	AF9	0	256	PKPMSKE	P	P	M
Q9NQ38-2	ISK5	1	902	EKSSSKP	E	S	S
Q9NQ38-3	ISK5	1	902	EKSSSKP	E	S	S
Q14031	CO4A6		256	GKKGSKG	G	K	G
Q9NQ38-2	ISK5	1	423	NKRQSKS	N	R	Q
Q9NQ38-3	ISK5	1	423	NKRQSKS	N	R	Q
Q8IZA3	H18		256	TKAESKS	T	A	E
Q9NUL3	STAU2		256	SKKLSKK	S	K	L	1
P23229-2	ITA6	1	869	VKVESKG	V	V	E
P23229-3	ITA6	1	869	VKVESKG	V	V	E
P23229-4	ITA6	1	864	VKVESKG	V	V	E
P23229-5	ITA6	1	864	VKVESKG	V	V	E
P23229-6	ITA6	1	908	VKVESKG	V	V	E
P23229-7	ITA6	1	750	VKVESKG	V	V	E
P23229-9	ITA6	1	908	VKVESKG	V	V	E
Q8N5U6	RNF10		257	EKTWSKC	E	T	W
Q9BRL6	SRSF8	0	257	SKRKSKS	S	R	K
P20701-2	ITAL	1	300	HKFASKP	H	F	A		1
P20701-3	ITAL	1	217	HKFASKP	H	F	A		1
Q8TC21	ZN596	0	257	GKAFSKS	G	A	F	1
P05106-2	ITB3	1	375	GKIRSKV	G	I	R
P05106-3	ITB3	1	375	GKIRSKV	G	I	R
M0R2J8-2	DCDC1	0	258	NKNESKF	N	N	E
P18564-2	ITB6	1	160	SKEMSKL	S	E	M
Q7Z7M9	GALT5	0	258	TKTQSKE	T	T	Q
P19827-2	ITIH1	1	730	QKDYSKD	Q	D	Y
P19827-3	ITIH1	1	584	QKDYSKD	Q	D	Y
P28799	GRN		258	SKCLSKE	S	C	L	1
Q06033-2	ITIH3	1	44	TKINSKV	T	I	N
Q96JY0	MAEL		258	LKEPSKT	L	E	P
Q96P65	QRFPR		258	GKEMSKI	G	E	M
Q16206	ENOX2		259	LKDDSKF	L	D	D
P28290-2	ITPI2	1	143	MKTLSKL	M	T	L	1
P28290-3	ITPI2	1	296	MKTLSKL	M	T	L	1
P57679	EVC		259	QKILSKQ	Q	I	L	1
Q8TBJ5	FEZF2		259	VKGHSKL	V	G	H
Q92833-2	JARD2	1	201	QKHKSKE	Q	H	K
Q92833-3	JARD2	1	67	QKHKSKE	Q	H	K
Q92813	IOD2		259	EKNFSKR	E	N	F	1
Q92833-2	JARD2	1	262	RKQVSKV	R	Q	V
Q92833-3	JARD2	1	128	RKQVSKV	R	Q	V
A0A1B0GVH7	IQCM		259	DKLDSKV	D	L	D			1
Q8NG92	O13H1		259	MKTQSKS	M	T	Q
Q15652-2	JHD2C	1	1459	AKERSKL	A	E	R
Q15652-3	JHD2C	1	1496	AKERSKL	A	E	R
Q9H0K6	PUS7L		259	TKSFSKM	T	S	F	1
Q15652-2	JHD2C	1	184	NKNTSKI	N	N	T
Q15652-3	JHD2C	1	221	NKNTSKI	N	N	T
O43493	TGON2		259	RKDHSKP	R	D	H
Q96MW7	TIGD1		259	YKWNSKA	Y	W	N
Q96N16-2	JKIP1	1	3	KKGRSKG	K	G	R
Q96N16-3	JKIP1	1	3	KKGRSKG	K	G	R
Q96N16-4	JKIP1	1	3	KKGRSKG	K	G	R
Q96N16-5	JKIP1	1	3	KKGRSKG	K	G	R
Q96N16-7	JKIP1	1	3	KKGRSKG	K	G	R
Q86XR8	CEP57	0	260	KKKKSKP	K	K	K
Q8NGS9	O13C2		260	MKPKSKE	M	P	K
Q8NGS7	O13C8		260	AKPESKA	A	P	E
Q14667-2	K0100	1	180	CKINSKV	C	I	N
Q14667-4	K0100	1	37	CKINSKV	C	I	N
Q8NGT0	O13C9		260	MKPKSKE	M	P	K
Q14667-2	K0100	1	867	MKDESKE	M	D	E
Q8NGT2	O13J1		260	LKPKSKE	L	P	K
Q8WU79	SMAP2		260	KKQLSKD	K	Q	L	1
Q9H598	VIAAT		260	LKAVSKF	L	A	V
Q6ZU52-2	K0408	1	227	VKIDSKP	V	I	D
P0DN81	O13C7		261	GKPKSKD	G	P	K
Q8IV33-2	K0825	1	310	SKSSSKH	S	S	S
Q8IV33-3	K0825	1	310	SKSSSKH	S	S	S
Q9NQN1	OR2S1		261	GKPKSKD	G	P	K
Q8NCT3-2	K0895	1	187	PKPKSKV	P	P	K
Q8NCT3-3	K0895	1	149	PKPKSKV	P	P	K
Q8NCT3-4	K0895	1	187	PKPKSKV	P	P	K
Q8NCT3-5	K0895	1	49	PKPKSKV	P	P	K
Q8NCT3-6	K0895	1	149	PKPKSKV	P	P	K
Q9HCE3	ZN532		261	TKSSSKL	T	S	S
Q9UPP5-2	K1107	1	100	TKIASKI	T	I	A
Q9BXI3	5NT1A		262	KKFYSKG	K	F	Y		1
Q2LD37-2	K1109	1	1521	NKRTSKS	N	R	T
Q2LD37-4	K1109	1	1521	NKRTSKS	N	R	T
Q2LD37-6	K1109	1	1522	NKRTSKS	N	R	T
Q2LD37-7	K1109	1	1522	NKRTSKS	N	R	T
Q9NP61	ARFG3		262	AKVVSKE	A	V	V
Q2LD37-4	K1109	1	4229	SKSASKM	S	S	A
Q2LD37-7	K1109	1	4230	SKSASKM	S	S	A
Q14451	GRB7		262	TKGTSKD	T	G	T
Q2KJY2	KI26B		262	NKHGSKP	N	H	G
Q14247-2	SRC8		262	QKDYSKG	Q	D	Y
O60841	IF2P	0	263	KKDQSKQ	K	D	Q
Q9HCM3-2	K1549	1	1398	SKIPSKN	S	I	P
Q9HCM3-3	K1549	1	182	SKIPSKN	S	I	P
Q9HCM3-4	K1549	1	182	SKIPSKN	S	I	P
P01860	IGHG3		263	EKTISKT	E	T	I
P30559	OXYR		263	VKLISKA	V	L	I			1
Q16533	SNPC1		263	AKIKSKA	A	I	K
Q6NSI8-2	K1841	1	293	DKFKSKL	D	F	K		1
Q6NSI8-3	K1841	1	147	DKFKSKL	D	F	K		1
Q6NSI8-4	K1841	1	293	DKFKSKL	D	F	K		1
Q08170	SRSF4		263	GKSRSKS	G	S	R
Q9Y320	TMX2		264	AKKLSKA	A	K	L	1
P10073	ZSC22		264	GKRSSKC	G	R	S
Q5HYC2-2	K2026	1	739	KKSVSKK	K	S	V
P14618	KPYM		265	IKIISKI	I	I	I
Q5HYC2-2	K2026	1	900	LKRQSKQ	L	R	Q
P25205	MCM3	0	265	VKQMSKD	V	Q	M
Q6KB66-3	K2C80	1	460	KKKGSKG	K	K	G
Q9ULT6	ZNRF3		265	RKFNSKS	R	F	N		1
Q8IZA0-2	K319L	1	962	PKRKSKY	P	R	K
Q8IZA0-3	K319L	1	404	PKRKSKY	P	R	K
P09038	FGF2		266	YKLGSKT	Y	L	G			1
P35659	DEK		267	QKATSKS	Q	A	T
Q9BXM9	FSD1L		267	LKFDSKY	L	F	D		1
Q14449	GRB14		267	TKGTSKE	T	G	T
Q3KQU3	MA7D1		267	NKRLSKS	N	R	L	1
O60229-4	KALRN	1	1015	VKFVSKK	V	F	V		1
O60229-6	KALRN	1	983	VKFVSKK	V	F	V		1
Q13523	PRP4B	0	267	DKSKSKD	D	S	K
O15266	SHOX		267	AKSNSKN	A	S	N
Q8IYM9	TRI22		267	PKSVSKK	P	S	V
Q9BYJ4	TRI34		267	PKMVSKK	P	M	V
Q6YP21-3	KAT3	1	168	SKFNSKT	S	F	N		1
Q9H7R0	ZN442		267	CKHCSKA	C	H	C
Q92993-2	KAT5	1	452	PKDWSKR	P	D	W
Q92993-3	KAT5	1	537	PKDWSKR	P	D	W
Q92993-4	KAT5	1	485	PKDWSKR	P	D	W
Q12873	CHD3		268	HKRRSKS	H	R	R
Q9UBW8	CSN7A		268	AKIWSKS	A	I	W
Q9ULL0	K1210	0	268	PKPRSKV	P	P	R
Q8WYB5-2	KAT6B	1	854	AKVQSKN	A	V	Q
Q8WYB5-3	KAT6B	1	745	AKVQSKN	A	V	Q
Q1ED39	KNOP1		268	KKMKSKK	K	M	K
Q8WYB5-2	KAT6B	1	1048	LKEGSKD	L	E	G
Q8WYB5-3	KAT6B	1	939	LKEGSKD	L	E	G
Q13496	MTM1		268	NKQISKL	N	Q	I
O43242	PSMD3		268	EKLVSKS	E	L	V			1
Q14722-2	KCAB1	1	391	NKPYSKK	N	P	Y
Q14722-3	KCAB1	1	398	NKPYSKK	N	P	Y
P55263	ADK		269	PKMNSKR	P	M	N
Q13303-2	KCAB2	1	343	NKPYSKK	N	P	Y
Q13303-3	KCAB2	1	405	NKPYSKK	N	P	Y
Q13303-4	KCAB2	1	290	NKPYSKK	N	P	Y
Q99490	AGAP2		269	RKGKSKT	R	G	K
Q7Z7K6	CENPV		269	IKNMSKE	I	N	M
Q4G0J3	LARP7		269	QKQCSKK	Q	Q	C
Q8IU85-2	KCC1D	1	195	QKPYSKA	Q	P	Y
O94880	PHF14		269	KKKKSKV	K	K	K
Q96NX5-2	KCC1G	1	193	QKPYSKA	Q	P	Y
Q6PCB5	RSBNL	0	269	PKMYSKS	P	M	Y
Q9BQ13-2	KCD14	1	196	YKVFSKF	Y	V	F	1
Q86XU0	ZN677		269	GKAFSKS	G	A	F	1
Q6PIY5	ARMD1		270	VKEISKL	V	E	I
Q96HE9	PRR11		270	LKPNSKV	L	P	N
Q03721-2	KCNC4	1	17	NKPPSKT	N	P	P
Q03721-3	KCNC4	1	17	NKPPSKT	N	P	P
Q9Y2K1	ZBTB1	0	270	EKDSSKT	E	D	S
Q15361	TTF1		271	HKKKSKK	H	K	K
O75534	CSDE1		272	PKVPSKN	P	V	P
Q86W28	NALP8		272	SKIMSKP	S	I	M
Q9ULH0-2	KDIS	1	848	TKLGSKT	T	L	G			1
Q9ULH0-3	KDIS	1	891	TKLGSKT	T	L	G			1
Q9ULH0-4	KDIS	1	890	TKLGSKT	T	L	G			1
Q8TC92	ENOX1		273	LKDDSKF	L	D	D
Q9NYK6	EURL		273	LKNCSKL	L	N	C
Q5TBB1	RNH2B		273	EKKNSKM	E	K	N
Q02952	AKA12		274	EKEPSKS	E	E	P
Q7LBC6-2	KDM3B	1	538	LKDVSKV	L	D	V
Q03701	CEBPZ		274	KKKGSKQ	K	K	G
Q7LBC6-2	KDM3B	1	235	TKPGSKA	T	P	G
Q8N884	CGAS		274	SKMLSKF	S	M	L	1
O75164-2	KDM4A	1	320	QKVISKH	Q	V	I
P49326-2	FMO5		274	PKHRSKD	P	H	R
P29375-2	KDM5A	1	136	EKKWSKV	E	K	W
Q86Z14	KLOTB		274	IKAHSKV	I	A	H
P29375-2	KDM5A	1	1520	GKQKSKE	G	Q	K
Q2TB10	ZN800		274	SKGRSKN	S	G	R
Q9UGL1-2	KDM5B	1	670	CKMASKA	C	M	A
P09543	CN37		275	KKSYSKA	K	S	Y
Q9UGL1-2	KDM5B	1	332	PKSRSKK	P	S	R
Q6PIW4	FIGL1		275	NKACSKT	N	A	C
Q6ZMT4-2	KDM7A	1	465	IKELSKV	I	E	L	1
Q8NFU5	IPMK	0	275	EKFLSKG	E	F	L	1	1
Q07666-2	KHDR1	1	108	QKGDSKK	Q	G	D
Q07666-3	KHDR1	1	133	QKGDSKK	Q	G	D
Q8TEX9	IPO4		275	VKVKSKA	V	V	K
Q9H1H9-2	KI13A	1	295	GKGKSKF	G	G	K
Q9H1H9-3	KI13A	1	295	GKGKSKF	G	G	K
Q9H1H9-4	KI13A	1	295	GKGKSKF	G	G	K
Q9ULH7	MRTFB		275	DKHRSKK	D	H	R
Q08AN1	ZN616		275	GKSFSKS	G	S	F	1
Q96L93-2	KI16B	1	607	EKLESKR	E	L	E			1
Q96L93-4	KI16B	1	607	EKLESKR	E	L	E			1
Q96L93-5	KI16B	1	607	EKLESKR	E	L	E			1
Q96L93-6	KI16B	1	607	EKLESKR	E	L	E			1
B7Z6K7	ZN814	0	275	GKSFSKY	G	S	F	1
P15621	ZNF44		275	CKQCSKA	C	Q	C
Q96Q89-2	KI20B	1	1101	VKASSKK	V	A	S
Q96Q89-3	KI20B	1	1028	VKASSKK	V	A	S
Q96Q89-4	KI20B	1	1068	VKASSKK	V	A	S
O14730	RIOK3		276	EKEDSKV	E	E	D
Q6ZN57	ZFP2	0	276	GKAFSKS	G	A	F	1
Q2KJY2-2	KI26B	1	333	VKALSKN	V	A	L	1
P12107-2	COBA1		277	SKEKSKK	S	E	K
P43629-2	KI3L1	1	339	AKPRSKV	A	P	R
Q9UBU6	FA8A1		277	IKDISKF	I	D	I
Q96CH1	GP146		277	VKDFSKL	V	D	F	1
P46013-2	KI67	1	1875	FKPQSKR	F	P	Q
Q96PY6	NEK1	0	277	LKTFSKF	L	T	F	1
Q9H967	WDR76		277	SKPSSKN	S	P	S
P46013-2	KI67	1	1147	SKPQSKR	S	P	Q
P42568	AF9	0	278	KKAPSKR	K	A	P
P46013-2	KI67	1	2621	VKSQSKS	V	S	Q
O76064	RNF8		278	QKGNSKK	Q	G	N
Q8IX03-2	KIBRA	1	396	LKLNSKR	L	L	N			1
O60293	ZC3H1	0	278	TKDSSKE	T	D	S
Q7Z5R6	AB1IP		279	GKKESKE	G	K	E
Q5T7B8-2	KIF24	1	37	MKDYSKL	M	D	Y
Q5T7B8-3	KIF24	1	37	MKDYSKL	M	D	Y
Q5T7B8-4	KIF24	1	37	MKDYSKL	M	D	Y
P00749	UROK		279	LKIRSKE	L	I	R
Q86VH2-2	KIF27	1	750	AKSVSKQ	A	S	V
Q86VH2-3	KIF27	1	750	AKSVSKQ	A	S	V
Q86VH2-4	KIF27	1	141	AKSVSKQ	A	S	V
P23769	GATA2		280	PKQRSKA	P	Q	R
O15066-2	KIF3B	1	168	KKLFSKL	K	L	F	1		1
O14709	ZN197		280	HKGTSKR	H	G	T
Q9NR19-2	ACSA		281	LKEKSKR	L	E	K
Q6ZMV9-3	KIF6	1	132	QKDSSKI	Q	D	S
Q15054	DPOD3		281	LKKSSKK	L	K	S
Q9HAQ2-2	KIF9	1	492	KKAKSKK	K	A	K
P60891	PRPS1		281	MKHCSKI	M	H	C
P21108	PRPS3		281	MKHCSKI	M	H	C
Q8N5S9-2	KKCC1	1	156	MKVLSKK	M	V	L	1
Q8NCN4	RN169		281	GKLNSKV	G	L	N			1
Q96RR4-2	KKCC2	1	193	MKVLSKK	M	V	L	1
Q96RR4-3	KKCC2	1	193	MKVLSKK	M	V	L	1
Q96RR4-4	KKCC2	1	193	MKVLSKK	M	V	L	1
Q96RR4-5	KKCC2	1	193	MKVLSKK	M	V	L	1
Q96RR4-6	KKCC2	1	193	MKVLSKK	M	V	L	1
Q96RR4-7	KKCC2	1	193	MKVLSKK	M	V	L	1
P51589	CP2J2		282	LKEMSKH	L	E	M
Q8TBB5-2	KLDC4	1	22	EKKVSKR	E	K	V
Q8TBB5-3	KLDC4	1	22	EKKVSKR	E	K	V
Q6PD62	CTR9	0	282	KKDYSKV	K	D	Y
Q2TBA0-2	KLH40	1	284	DKGTSKA	D	G	T
Q8IXQ4	GPAM1		282	KKLKSKA	K	L	K			1
Q96PQ7-2	KLHL5	1	399	RKDLSKL	R	D	L	1
Q96PQ7-3	KLHL5	1	399	RKDLSKL	R	D	L	1
Q96PQ7-4	KLHL5	1	338	RKDLSKL	R	D	L	1
Q96PQ7-5	KLHL5	1	212	RKDLSKL	R	D	L	1
Q96PQ7-6	KLHL5	1	353	RKDLSKL	R	D	L	1
P29536	LMOD1		282	AKDDSKT	A	D	D
O43166	SI1L1	0	282	LKRRSKS	L	R	R
P40818	UBP8		282	FKWESKT	F	W	E
O00622	CCN1		283	GKKCSKT	G	K	C
Q03164-2	KMT2A	1	2401	EKHSSKS	E	H	S
Q03164-3	KMT2A	1	2442	EKHSSKS	E	H	S
P55040	GEM		283	FKLKSKS	F	L	K			1
Q03164-2	KMT2A	1	1224	EKKDSKE	E	K	D
Q03164-3	KMT2A	1	1224	EKKDSKE	E	K	D
Q93070	NAR4		283	LKASSKK	L	A	S
Q03164-2	KMT2A	1	211	KKKDSKS	K	K	D
Q03164-3	KMT2A	1	211	KKKDSKS	K	K	D
Q7Z699	SPRE1		283	SKPDSKK	S	P	D
Q03164-2	KMT2A	1	3785	LKKTSKE	L	K	T
Q03164-3	KMT2A	1	3826	LKKTSKE	L	K	T
Q6ZSZ6	TSH1		283	TKRWSKP	T	R	W
Q9Y2A4	ZN443	0	283	CKQCSKA	C	Q	C
Q8NEZ4-2	KMT2C	1	2908	KKQRSKR	K	Q	R
Q8NEZ4-3	KMT2C	1	3847	KKQRSKR	K	Q	R
O95567	CV031	0	284	PKLKSKK	P	L	K			1
Q8NEZ4-2	KMT2C	1	1892	SKVESKC	S	V	E
Q8NEZ4-3	KMT2C	1	2831	SKVESKC	S	V	E
Q9UK05	GDF2		284	LKKLSKD	L	K	L	1
O14686-3	KMT2D	1	1887	PKMESKD	P	M	E
Q2TBA0	KLH40		284	DKGTSKA	D	G	T
Q8IZD2-3	KMT2E	1	495	DKDISKE	D	D	I
Q8IZD2-4	KMT2E	1	495	DKDISKE	D	D	I
Q8IZD2-5	KMT2E	1	495	DKDISKE	D	D	I
Q8IZD2-6	KMT2E	1	495	DKDISKE	D	D	I
Q8IZD2-7	KMT2E	1	495	DKDISKE	D	D	I
Q8IZD2-8	KMT2E	1	495	DKDISKE	D	D	I
P25205	MCM3	0	284	IKKFSKT	I	K	F	1
Q6ZMN7	PZRN4		284	GKDLSKA	G	D	L	1
Q8IZD2-2	KMT2E	1	1090	RKSGSKT	R	S	G
Q8IZD2-5	KMT2E	1	1170	RKSGSKT	R	S	G
Q8IZD2-6	KMT2E	1	1170	RKSGSKT	R	S	G
Q8IZD2-7	KMT2E	1	1170	RKSGSKT	R	S	G
Q96I25	SPF45		284	EKDASKK	E	D	A
A2RU30	TESP1		284	RKAISKM	R	A	I
Q8NG31-2	KNL1	1	1414	TKLNSKR	T	L	N			1
Q8NG31-3	KNL1	1	1414	TKLNSKR	T	L	N			1
Q8NG31-4	KNL1	1	1414	TKLNSKR	T	L	N			1
Q9UPZ6	THS7A		284	EKDRSKG	E	D	R
Q9NZQ8	TRPM5		284	EKFPSKH	E	F	P		1
Q4V348	Z658B		284	GKTFSKT	G	T	F	1
P33527	MRP1		285	PKESSKV	P	E	S
P05771-2	KPCB	1	204	PKSESKQ	P	S	E
O75628	REM1		285	LKARSKS	L	A	R
P05771-2	KPCB	1	561	PKSMSKE	P	S	M
P07602	SAP		285	AKVASKN	A	V	A
P24723-2	KPCL	1	171	GKESSKE	G	E	S
Q9UK53	ING1		286	DKPNSKR	D	P	N
P24723-2	KPCL	1	68	NKVDSKI	N	V	D
Q9UHB7	AFF4	0	287	LKPSSKA	L	P	S
Q9NPI1	BRD7		287	FKSPSKE	F	S	P
P14618-2	KPYM	1	265	IKIISKI	I	I	I
P14618-3	KPYM	1	250	IKIISKI	I	I	I
O14782	KIF3C		287	PKEASKI	P	E	A
P30613-2	KPYR	1	277	IKIISKI	I	I	I
Q14093	CYLC2	0	288	VKKESKK	V	K	E
O95749	GGPPS		288	VKHLSKM	V	H	L	1
O00522-2	KRIT1	1	381	TKLKSKA	T	L	K			1
O00522-3	KRIT1	1	540	TKLKSKA	T	L	K			1
P25205	MCM3		288	SKTRSKD	S	T	R
Q9HC62	SENP2		288	EKRCSKG	E	R	C
O75582-2	KS6A5	1	454	VKIISKR	V	I	I
O75582-3	KS6A5	1	375	VKIISKR	V	I	I
Q9NZI7	UBIP1		288	QKKSSKR	Q	K	S
Q6VAB6-2	KSR2	1	27	AKKKSKP	A	K	K
Q6TDU7	CASC1		289	EKAISKE	E	A	I
P43405-2	KSYK	1	524	YKFSSKS	Y	F	S		1
Q99459	CDC5L		289	TKKRSKL	T	K	R
Q86UP2-2	KTN1	1	209	KKASSKK	K	A	S
Q86UP2-3	KTN1	1	209	KKASSKK	K	A	S
Q86UP2-4	KTN1	1	209	KKASSKK	K	A	S
Q9BWS9	CHID1		289	SKWRSKI	S	W	R
Q86UP2-2	KTN1	1	319	LKKSSKG	L	K	S
Q86UP2-3	KTN1	1	319	LKKSSKG	L	K	S
Q86UP2-4	KTN1	1	319	LKKSSKG	L	K	S
P78329	CP4F2		289	AKAKSKT	A	A	K
Q08477	CP4F3		289	AKAKSKT	A	A	K
P98187	CP4F8		289	AKAKSKT	A	A	K
Q9HBI6	CP4FB		289	NKAKSKT	N	A	K
Q9HCS2	CP4FC		289	DKAKSKT	D	A	K
Q96M32	KAD7		289	VKCISKN	V	C	I
Q13423	NNTM		289	AKEMSKE	A	E	M
Q14863	PO6F1		289	LKNTSKL	L	N	T
Q16363-2	LAMA4	1	1409	GKNLSKP	G	N	L	1
P17706	PTN2		289	WKELSKE	W	E	L	1
Q14094	CCNI		290	SKDNSKP	S	D	N
P12107-2	COBA1	0	290	EKFSSKK	E	F	S		1
Q4G0J3-3	LARP7	1	276	QKQCSKK	Q	Q	C
P0DKX0	ZN728		290	GKAFSKA	G	A	F	1
Q8IW35	CEP97		291	EKILSKQ	E	I	L	1
Q86UK5-2	LBN	1	828	RKSRSKS	R	S	R
Q86UK5-3	LBN	1	908	RKSRSKS	R	S	R
Q8TE73	DYH5		291	KKRLSKF	K	R	L	1
Q86UK5-2	LBN	1	832	SKSKSKG	S	S	K
Q86UK5-3	LBN	1	912	SKSKSKG	S	S	K
O43345	ZN208	0	291	GKAFSKV	G	A	F	1
Q8WUQ7	CATIN		292	AKLRSKI	A	L	R			1
Q14149	MORC3		292	PKFLSKT	P	F	L	1	1
Q8IVL0	NAV3	0	292	EKDSSKG	E	D	S
Q6UWP7-2	LCLT1	1	29	IKQDSKS	I	Q	D
Q8NGV5	O13D1		292	MKPKSKN	M	P	K
Q8N3X6-2	LCORL	1	206	CKNSSKP	C	N	S
P05120	PAI2		292	NKWTSKD	N	W	T
Q9Y5G1	PCDGF		292	FKLDSKT	F	L	D			1
P51665	PSMD7		292	EKEESKK	E	E	E
Q2VYF4-2	LETM2	1	437	SKASSKG	S	A	S
Q2VYF4-3	LETM2	1	389	SKASSKG	S	A	S
Q2VYF4-4	LETM2	1	270	SKASSKG	S	A	S
Q9NRL3	STRN4		292	VKLPSKA	V	L	P			1
A8MZ59-1	LEUTX	1	9	GKLASKL	G	L	A			1
P0C671	BNIP5		293	LKRTSKT	L	R	T
Q13491-4	GPM6B		293	LKDASKM	L	D	A
Q6NSI8	K1841		293	DKFKSKL	D	F	K		1
Q6PJI9	WDR59		293	QKEGSKD	Q	E	G
Q9NTX9	F217B	0	294	KKKSSKS	K	K	S
Q8IVE3	PKHH2		294	SKGRSKS	S	G	R
Q08170	SRSF4	0	294	HKSKSKS	H	S	K
P02787	TRFE		294	GKDKSKE	G	D	K
P21802	FGFR2		295	EKNGSKY	E	N	G
Q6MZP7-2	LIN54	1	621	KKGKSKA	K	G	K
Q6MZP7-3	LIN54	1	489	KKGKSKA	K	G	K
Q6MZP7-4	LIN54	1	309	KKGKSKA	K	G	K
Q9H1H9	KI13A		295	GKGKSKF	G	G	K
Q8NG48-2	LINES	1	127	AKVDSKL	A	V	D
Q8NG48-3	LINES	1	127	AKVDSKL	A	V	D
P23368	MAOM		295	QKVISKP	Q	V	I
Q9Y5X9-2	LIPE	1	328	NKRNSKM	N	R	N
Q8IYA7	MKX		295	RKGPSKD	R	G	P
P52564	MP2K6		295	LKKNSKE	L	K	N
Q99633	PRP18		295	EKIFSKH	E	I	F	1
Q2M1Z3	RHG31	0	295	RKLSSKS	R	L	S			1
O75019-2	LIRA1	1	231	NKSDSKA	N	S	D
Q9HC16	ABC3G		296	AKFISKN	A	F	I		1
Q8N6C8-2	LIRA3	1	367	NKSDSKA	N	S	D
Q8N6C8-3	LIRA3	1	448	NKSDSKA	N	S	D
Q9NU02	ANKE1		296	FKAASKE	F	A	A
P59901-2	LIRA4	1	363	KKSDSKT	K	S	D
Q9UKL3	C8AP2		296	PKTESKS	P	T	E
P28290	ITPI2		296	MKTLSKL	M	T	L	1
Q9NUN5-2	LMBD1	1	251	IKSKSKD	I	S	K
Q9NUN5-3	LMBD1	1	178	IKSKSKD	I	S	K
Q9NUN5-4	LMBD1	1	47	IKSKSKD	I	S	K
Q9UGL1	KDM5B	0	296	PKSRSKK	P	S	R
Q969R5-2	LMBL2	1	515	EKTKSKA	E	T	K
Q969R5-3	LMBL2	1	515	EKTKSKA	E	T	K
Q6ZW33	MICLK		296	AKQESKT	A	Q	E
Q8WWI1-2	LMO7	1	774	SKRSSKT	S	R	S
Q8WWI1-3	LMO7	1	440	SKRSSKT	S	R	S
Q8WWI1-4	LMO7	1	774	SKRSSKT	S	R	S
Q8WWI1-5	LMO7	1	489	SKRSSKT	S	R	S
Q14324	MYPC2		296	IKPSSKY	I	P	S
P29536-2	LMOD1	1	254	AKDDSKT	A	D	D
Q96FI4	NEIL1		296	RKKKSKA	R	K	K
Q0VAK6-2	LMOD3	1	114	EKKISKL	E	K	I
Q8N807	PDILT	0	296	YKLASKE	Y	L	A			1
Q0VAK6-2	LMOD3	1	34	NKRESKG	N	R	E
Q96FZ2	HMCES		297	KKEDSKT	K	E	D
P27361	MK03		297	PKSDSKA	P	S	D
Q6ZN17-2	LN28B	1	17	FKKSSKG	F	K	S
Q8NGL9	OR4CG		297	RKLWSKK	R	L	W			1
Q8IVV2-3	LOXH1	1	930	RKNRSKE	R	N	R
Q8IVV2-4	LOXH1	1	280	RKNRSKE	R	N	R
Q8IVV2-5	LOXH1	1	280	RKNRSKE	R	N	R
Q8NH85	OR5R1		297	VKDASKK	V	D	A
Q14693-2	LPIN1	1	570	IKEESKP	I	E	E
Q14693-3	LPIN1	1	600	IKEESKP	I	E	E
Q14693-4	LPIN1	1	590	IKEESKP	I	E	E
Q14693-5	LPIN1	1	606	IKEESKP	I	E	E
Q14693-7	LPIN1	1	649	IKEESKP	I	E	E
Q8IYB5	SMAP1		297	KKQLSKD	K	Q	L	1
Q14693-2	LPIN1	1	513	VKIGSKY	V	I	G
Q14693-3	LPIN1	1	543	VKIGSKY	V	I	G
Q14693-4	LPIN1	1	507	VKIGSKY	V	I	G
Q14693-5	LPIN1	1	549	VKIGSKY	V	I	G
Q14693-7	LPIN1	1	592	VKIGSKY	V	I	G
P27695	APEX1		298	SKIRSKA	S	I	R
Q9P2B7	CFA97		298	LKNNSKY	L	N	N
Q13609	DNSL3		298	KKTKSKR	K	T	K
Q14241	ELOA1		298	HKALSKE	H	A	L	1
P15260	INGR1		298	TKPESKY	T	P	E
Q8N3A8	PARP8		298	GKSKSKL	G	S	K
Q9P273	TEN3		298	FKKSSKY	F	K	S
P10074	TZAP		298	KKFLSKY	K	F	L	1	1
A8MVX0	ARG33		299	GKRNSKE	G	R	N
P33241	LSP1		299	QKGGSKT	Q	G	G
Q5XPI4	RN123		299	DKESSKW	D	E	S
Q5VZ89	DEN4C	0	300	RKMVSKS	R	M	V
Q8N4P6-2	LRC71	1	291	AKSASKG	A	S	A
P85037	FOXK1		300	PKDESKP	P	D	E
P20701	ITAL		300	HKFASKP	H	F	A		1
Q92833	JARD2	0	300	RKQVSKV	R	Q	V
Q96JM4-2	LRIQ1	1	60	IKNRSKA	I	N	R
Q9UGF5	O14J1		300	RKMLSKE	R	M	L	1
Q96JM4-2	LRIQ1	1	1537	QKMKSKK	Q	M	K
Q9Y585	OR1A2		300	QKLFSKR	Q	L	F	1		1
Q3SXY7-2	LRIT3	1	317	AKNGSKL	A	N	G
Q9HCK1	ZDBF2		300	VKSPSKL	V	S	P
Q92618	ZN516		300	PKTGSKN	P	T	G
Q9HAZ1	CLK4		301	VKYNSKM	V	Y	N
O75175	CNOT3		301	AKNGSKP	A	N	G
Q32MZ4-2	LRRF1	1	773	EKGKSKE	E	G	K
Q32MZ4-3	LRRF1	1	741	EKGKSKE	E	G	K
Q03111	ENL	0	301	KKSSSKG	K	S	S
Q9BSI4	TINF2		301	SKPESKE	S	P	E
Q9BWU1	CDK19		302	VKPDSKV	V	P	D
P49336	CDK8		302	VKPDSKA	V	P	D
Q86VH5-2	LRRT3	1	387	PKHESKP	P	H	E
Q8NGR8	OR1L8		302	RKLMSKR	R	L	M			1
Q3MHD2-2	LSM12	1	88	SKLASKA	S	L	A			1
Q8NGE9	OR9Q2		302	RKALSKS	R	A	L	1
P33241-2	LSP1	1	237	QKGGSKT	Q	G	G
P33241-3	LSP1	1	427	QKGGSKT	Q	G	G
Q13438	OS9		302	TKDDSKD	T	D	D
Q5VWG9	TAF3		302	PKTVSKE	P	T	V
Q86V48-2	LUZP1	1	313	KKMKSKN	K	M	K
Q86V48-3	LUZP1	1	313	KKMKSKN	K	M	K
B7Z6K7	ZN814	0	302	GKSFSKY	G	S	F	1
Q86V48-2	LUZP1	1	781	QKPVSKP	Q	P	V
Q86V48-3	LUZP1	1	781	QKPVSKP	Q	P	V
Q9BYW2	SETD2	0	303	KKTGSKK	K	T	G
Q86V48-2	LUZP1	1	488	WKGTSKP	W	G	T
Q86V48-3	LUZP1	1	488	WKGTSKP	W	G	T
Q5FBB7	SGO1		303	SKRMSKY	S	R	M
O60449-2	LY75	1	1560	KKLCSKH	K	L	C			1
O60449-3	LY75	1	1560	KKLCSKH	K	L	C			1
P15621	ZNF44	0	303	CKQCSKA	C	Q	C
Q99798	ACON		304	KKYLSKT	K	Y	L	1
Q8N556	AFAP1		304	RKKSSKS	R	K	S
O15439	MRP4		304	KKEISKI	K	E	I
Q99698-2	LYST	1	1921	WKIWSKA	W	I	W
Q96GZ6	S41A3		304	SKTVSKQ	S	T	V
Q16831	UPP1		304	KKKLSKA	K	K	L	1
Q9Y250-2	LZTS1	1	53	GKSSSKM	G	S	S
Q9Y250-3	LZTS1	1	53	GKSSSKM	G	S	S
Q9Y250-4	LZTS1	1	53	GKSSSKM	G	S	S
Q9Y250-5	LZTS1	1	53	GKSSSKM	G	S	S
Q9Y250-6	LZTS1	1	53	GKSSSKM	G	S	S
Q7Z3J2	VP35L		304	NKFLSKT	N	F	L	1	1
Q7Z5M5	TMC3		305	EKKKSKN	E	K	K
P35663	CYLC1		306	AKKDSKK	A	K	D
Q86YC2	PALB2		306	NKAISKS	N	A	I
Q02383	SEMG2		306	QKDVSKG	Q	D	V
Q56UN5-3	M3K19	1	300	NKAASKR	N	A	A
O60902	SHOX2		306	AKTTSKN	A	T	T
Q56UN5-3	M3K19	1	423	SKLDSKT	S	L	D			1
Q9NYW6	TA2R3		306	LKPGSKG	L	P	G
Q68DL7	CR063		307	IKMTSKP	I	M	T
Q9Y6R4-2	M3K4	1	885	GKDCSKD	G	D	C
Q9Y5Y7	LYVE1		307	SKSPSKT	S	S	P
Q99683-2	M3K5	1	185	LKVSSKK	L	V	S
Q8NHP6	MSPD2		307	EKVDSKV	E	V	D
Q7RTS3	PTF1A	0	307	RKLNSKS	R	L	N			1
O95819-2	M4K4	1	255	SKKWSKK	S	K	W
O95819-3	M4K4	1	255	SKKWSKK	S	K	W
O95819-4	M4K4	1	255	SKKWSKK	S	K	W
O95819-5	M4K4	1	255	SKKWSKK	S	K	W
O95819-6	M4K4	1	255	SKKWSKK	S	K	W
A2RUC4	TYW5		307	DKAYSKN	D	A	Y
P30613	KPYR		308	IKIISKI	I	I	I
P33908-2	MA1A1	1	243	LKPISKG	L	P	I
Q9H993	ARMT1		309	HKWMSKC	H	W	M
Q86X95	CIR1		309	EKDKSKK	E	D	K
Q3KQU3-2	MA7D1	1	488	DKSQSKR	D	S	Q
Q3KQU3-3	MA7D1	1	71	DKSQSKR	D	S	Q
Q3KQU3-4	MA7D1	1	493	DKSQSKR	D	S	Q
Q15238	PSG5		309	GKESSKS	G	E	S
Q3KQU3-3	MA7D1	1	265	KKQDSKE	K	Q	D
Q3KQU3-4	MA7D1	1	696	KKQDSKE	K	Q	D
Q3B820	F161A		310	LKEKSKE	L	E	K
Q3KQU3-4	MA7D1	1	267	NKRLSKS	N	R	L	1
B1AJZ9	FHAD1		310	QKGYSKV	Q	G	Y
Q8IV33	K0825		310	SKSSSKH	S	S	S
Q9HAU0	PKHA5		310	NKEMSKI	N	E	M
Q9UPN3-5	MACF1	1	632	IKPQSKK	I	P	Q
Q5VT98	PRA20		310	LKHLSKY	L	H	L	1
Q99624	S38A3		310	LKDPSKK	L	D	P
Q8WXG6-2	MADD	1	102	QKRISKE	Q	R	I
Q8WXG6-3	MADD	1	102	QKRISKE	Q	R	I
Q8WXG6-4	MADD	1	102	QKRISKE	Q	R	I
Q8WXG6-5	MADD	1	102	QKRISKE	Q	R	I
Q8WXG6-6	MADD	1	102	QKRISKE	Q	R	I
Q8WXG6-7	MADD	1	102	QKRISKE	Q	R	I
Q8WXG6-8	MADD	1	102	QKRISKE	Q	R	I
Q05086	UBE3A		310	CKAMSKL	C	A	M
Q96JY0-2	MAEL	1	227	LKEPSKT	L	E	P
Q5T4B2	GT253		311	SKRPSKI	S	R	P
Q8NFU5	IPMK		311	GKSLSKM	G	S	L	1
Q9UKM7	MA1B1		311	RKWVSKK	R	W	V
Q96GD3	SCMH1		311	PKPGSKR	P	P	G
O15105	SMAD7		311	QKVRSKI	Q	V	R
Q5TCQ9-1	MAGI3	1	1397	NKTTSKE	N	T	T
Q9P2H5	UBP35		311	EKVFSKL	E	V	F	1
Q5TCQ9-1	MAGI3	1	1213	QKNVSKR	Q	N	V
P35914	HMGCL		312	RKTSSKV	R	T	S
Q6P158	DHX57		313	CKFGSKC	C	F	G		1
P23368-2	MAOM	1	295	QKVISKP	Q	V	I
Q86V48	LUZP1		313	KKMKSKN	K	M	K
P78559-2	MAP1A	1	456	LKKISKP	L	K	I
Q9NP80	PLPL8	0	313	LKYDSKS	L	Y	D
P35251	RFC1	0	313	PKASSKL	P	A	S
P50579-2	MAP2	1	41	KKKKSKG	K	K	K
P50579-3	MAP2	1	41	KKKKSKG	K	K	K
Q8TC21	ZN596		313	GKAFSKC	G	A	F	1
P27816-5	MAP4	1	338	EKSESKT	E	S	E
Q86XR8	CEP57		314	MKQHSKA	M	Q	H
P27816-2	MAP4	1	864	SKCGSKA	S	C	G
P27816-4	MAP4	1	757	SKCGSKA	S	C	G
P27816-5	MAP4	1	695	SKCGSKA	S	C	G
P27816-6	MAP4	1	1037	SKCGSKA	S	C	G
P41214	EIF2D	0	314	YKKLSKF	Y	K	L	1
P27816-2	MAP4	1	833	SKCGSKD	S	C	G
P27816-4	MAP4	1	726	SKCGSKD	S	C	G
P27816-6	MAP4	1	1006	SKCGSKD	S	C	G
O15117	FYB1		314	PKAPSKL	P	A	P
P27816-2	MAP4	1	860	SKVSSKC	S	V	S
P27816-4	MAP4	1	753	SKVSSKC	S	V	S
P27816-5	MAP4	1	691	SKVSSKC	S	V	S
P27816-6	MAP4	1	1033	SKVSSKC	S	V	S
Q96QH2	PRAM		314	FKALSKK	F	A	L	1
Q96JE9-2	MAP6	1	423	DKEQSKE	D	E	Q
Q96JE9-3	MAP6	1	94	DKEQSKE	D	E	Q
P31937	3HIDH		315	AKGYSKK	A	G	Y
Q49MG5-2	MAP9	1	83	EKNPSKL	E	N	P
P16671	CD36		315	EKIISKN	E	I	I
Q8IVW4	CDKL3		315	PKESSKE	P	E	S
Q9Y4F3-3	MARF1	1	329	GKAASKF	G	A	A
Q9Y4F3-4	MARF1	1	329	GKAASKF	G	A	A
Q9Y4F3-5	MARF1	1	329	GKAASKF	G	A	A
Q5JY77	GASP1		315	AKFRSKM	A	F	R		1
Q9Y4F3-3	MARF1	1	1201	TKQFSKD	T	Q	F	1
Q9Y4F3-4	MARF1	1	1257	TKQFSKD	T	Q	F	1
Q9Y4F3-5	MARF1	1	1260	TKQFSKD	T	Q	F	1
A4D1B5	GSAP		315	HKGHSKT	H	G	H
Q9Y4F3-3	MARF1	1	856	YKIGSKK	Y	I	G
Q9Y4F3-4	MARF1	1	853	YKIGSKK	Y	I	G
Q9Y4F3-5	MARF1	1	856	YKIGSKK	Y	I	G
Q6AI08	HEAT6		315	KKKKSKV	K	K	K
Q8WY64	MYLIP		315	IKRTSKE	I	R	T
Q9BZ71	PITM3		315	SKRLSKS	S	R	L	1
Q8N5C6	SRBD1	0	315	YKTGSKG	Y	T	G
Q9P0L2-2	MARK1	1	519	SKITSKF	S	I	T
Q9P0L2-3	MARK1	1	632	SKITSKF	S	I	T
Q92610	ZN592		315	TKESSKG	T	E	S
Q7KZI7-10	MARK2	1	549	SKFTSKF	S	F	T		1
Q7KZI7-11	MARK2	1	636	SKFTSKF	S	F	T		1
Q7KZI7-12	MARK2	1	603	SKFTSKF	S	F	T		1
Q7KZI7-13	MARK2	1	548	SKFTSKF	S	F	T		1
Q7KZI7-14	MARK2	1	602	SKFTSKF	S	F	T		1
Q7KZI7-15	MARK2	1	581	SKFTSKF	S	F	T		1
Q7KZI7-16	MARK2	1	581	SKFTSKF	S	F	T		1
Q7KZI7-2	MARK2	1	549	SKFTSKF	S	F	T		1
Q7KZI7-3	MARK2	1	603	SKFTSKF	S	F	T		1
Q7KZI7-4	MARK2	1	582	SKFTSKF	S	F	T		1
Q7KZI7-5	MARK2	1	582	SKFTSKF	S	F	T		1
Q7KZI7-6	MARK2	1	603	SKFTSKF	S	F	T		1
Q7KZI7-7	MARK2	1	549	SKFTSKF	S	F	T		1
Q7KZI7-8	MARK2	1	636	SKFTSKF	S	F	T		1
Q7KZI7-9	MARK2	1	582	SKFTSKF	S	F	T		1
P31276	HXC13		316	KKVVSKS	K	V	V
Q7KZI7-11	MARK2	1	26	SKPSSKS	S	P	S
Q7KZI7-15	MARK2	1	26	SKPSSKS	S	P	S
Q7KZI7-16	MARK2	1	26	SKPSSKS	S	P	S
Q7KZI7-4	MARK2	1	26	SKPSSKS	S	P	S
Q7KZI7-5	MARK2	1	26	SKPSSKS	S	P	S
Q7KZI7-8	MARK2	1	26	SKPSSKS	S	P	S
Q7KZI7-9	MARK2	1	26	SKPSSKS	S	P	S
Q8IZM9	S38A6		316	LKGYSKY	L	G	Y
P27448-2	MARK3	1	629	SKLTSKL	S	L	T			1
P27448-3	MARK3	1	606	SKLTSKL	S	L	T			1
P27448-4	MARK3	1	606	SKLTSKL	S	L	T			1
P27448-6	MARK3	1	590	SKLTSKL	S	L	T			1
P27448-7	MARK3	1	613	SKLTSKL	S	L	T			1
P27448-8	MARK3	1	527	SKLTSKL	S	L	T			1
P11387	TOP1		316	RKQMSKE	R	Q	M
Q96L34-2	MARK4	1	617	TKLTSKL	T	L	T			1
Q13472	TOP3A		316	SKPKSKW	S	P	K
O75083	WDR1		316	IKGHSKS	I	G	H
O15021-2	MAST4	1	1483	EKLDSKL	E	L	D			1
O15021-3	MAST4	1	1488	EKLDSKL	E	L	D			1
O15021-6	MAST4	1	1498	EKLDSKL	E	L	D			1
Q8IYW2	CFA46	0	317	KKMESKD	K	M	E
O15021-2	MAST4	1	2045	GKGHSKS	G	G	H
O15021-3	MAST4	1	2050	GKGHSKS	G	G	H
O15021-6	MAST4	1	2060	GKGHSKS	G	G	H
Q9H4H8	FA83D		317	RKPQSKE	R	P	Q
P42679-2	MATK	1	400	GKFTSKS	G	F	T		1
P42679-3	MATK	1	358	GKFTSKS	G	F	T		1
Q9BZF3	OSBL6	0	317	TKSVSKD	T	S	V
P56270-2	MAZ	1	182	KKTKSKG	K	T	K
P56270-3	MAZ	1	159	KKTKSKG	K	T	K
Q8WXG1	RSAD2		317	RKDPSKS	R	D	P
Q9BQG0-2	MBB1A	1	223	QKVPSKL	Q	V	P
Q6P1W5	CA094		318	AKICSKP	A	I	C
Q9UBB5-3	MBD2	1	185	KKFRSKP	K	F	R		1
Q9UGU5	HMGX4	0	318	KKKKSKK	K	K	K
O95983-2	MBD3	1	9	KKFRSKP	K	F	R		1
Q9NZ20	PA2G3		318	SKRPSKA	S	R	P
O95243-2	MBD4	1	116	LKFRSKS	L	F	R		1
O95243-3	MBD4	1	116	LKFRSKS	L	F	R		1
O95243-5	MBD4	1	116	LKFRSKS	L	F	R		1
Q16851	UGPA		318	FKSVSKF	F	S	V
O95817	BAG3		319	NKPESKP	N	P	E
P10911-5	MCF2	1	525	CKLFSKG	C	L	F	1		1
Q86UP2	KTN1	0	319	LKKSSKG	L	K	S
P10911-2	MCF2	1	351	DKFQSKE	D	F	Q		1
P10911-3	MCF2	1	411	DKFQSKE	D	F	Q		1
P10911-4	MCF2	1	351	DKFQSKE	D	F	Q		1
P10911-5	MCF2	1	411	DKFQSKE	D	F	Q		1
P10911-6	MCF2	1	312	DKFQSKE	D	F	Q		1
Q9Y697	NFS1		319	HKRISKL	H	R	I
O15068-10	MCF2L	1	981	GKGWSKT	G	G	W
O15068-2	MCF2L	1	1016	GKGWSKT	G	G	W
O15068-3	MCF2L	1	987	GKGWSKT	G	G	W
O15068-5	MCF2L	1	824	GKGWSKT	G	G	W
O15068-6	MCF2L	1	983	GKGWSKT	G	G	W
O15068-8	MCF2L	1	989	GKGWSKT	G	G	W
O15068-9	MCF2L	1	983	GKGWSKT	G	G	W
Q05519	SRS11		319	EKKRSKT	E	K	R
Q7L590-2	MCM10	1	734	LKAKSKH	L	A	K
Q9UEW8	STK39		319	QKDPSKR	Q	D	P
P25205-2	MCM3	1	329	IKKFSKT	I	K	F	1
O43345	ZN208	0	319	GKAFSKV	G	A	F	1
P25205-2	MCM3	1	333	SKTRSKD	S	T	R
P49915	GUAA		320	RKRISKT	R	R	I
P25205-2	MCM3	1	310	VKQMSKD	V	Q	M
Q9Y5N1	HRH3		320	LKRGSKP	L	R	G
Q9NXL9-4	MCM9	1	544	FKQKSKL	F	Q	K
Q01638-2	ILRL1		320	RKNPSKE	R	N	P
Q9BTE3-2	MCMBP	1	327	NKEESKT	N	E	E
Q9BTE3-3	MCMBP	1	154	NKEESKT	N	E	E
Q9BXW9	FACD2		321	VKLKSKG	V	L	K			1
Q9BUT9-2	MCRI2	1	5	TKGPSKL	T	G	P
Q14684	RRP1B		321	RKRLSKL	R	R	L	1
Q96EZ8-2	MCRS1	1	107	KKKVSKA	K	K	V
Q96EZ8-3	MCRS1	1	81	KKKVSKA	K	K	V
P49619	DGKG	0	322	VKTYSKA	V	T	Y
Q6DN14-2	MCTP1	1	281	QKYKSKI	Q	Y	K
Q6DN14-3	MCTP1	1	235	QKYKSKI	Q	Y	K
Q6DN14-4	MCTP1	1	281	QKYKSKI	Q	Y	K
Q6DN14-5	MCTP1	1	18	QKYKSKI	Q	Y	K
P06858	LIPL		322	AKRSSKM	A	R	S
Q6DN14-2	MCTP1	1	178	WKRSSKE	W	R	S
Q6DN14-4	MCTP1	1	178	WKRSSKE	W	R	S
Q6DN14-3	MCTP1	1	178	WKRSSKF	W	R	S
Q01804	OTUD4	0	322	KKHTSKN	K	H	T
Q6DN12-2	MCTP2	1	29	KKNPSKP	K	N	P
Q6DN12-6	MCTP2	1	29	KKNPSKP	K	N	P
Q6IQ49	SDE2		322	KKAESKE	K	A	E
Q6PF04	ZN613		322	GKAFSKR	G	A	F	1
Q68DA7	FMN1	0	323	QKPVSKV	Q	P	V
O15151-4	MDM4	1	53	KKENSKL	K	E	N
O15151-5	MDM4	1	329	KKENSKL	K	E	N
Q13322	GRB10		323	TKGTSKE	T	G	T
Q03112-1	MECOM	1	354	LKALSKH	L	A	L	1
Q03112-3	MECOM	1	542	LKALSKH	L	A	L	1
Q03112-4	MECOM	1	419	LKALSKH	L	A	L	1
Q03112-5	MECOM	1	354	LKALSKH	L	A	L	1
Q03112-6	MECOM	1	355	LKALSKH	L	A	L	1
Q03112-8	MECOM	1	542	LKALSKH	L	A	L	1
Q9Y239	NOD1		323	LKGASKL	L	G	A
Q9NWT1	PK1IP		323	SKEQSKI	S	E	Q
Q96RN5-2	MED15	1	520	KKDLSKM	K	D	L	1
Q96RN5-3	MED15	1	449	KKDLSKM	K	D	L	1
Q8NDV3	SMC1B		323	EKQCSKQ	E	Q	C
Q96RN5-2	MED15	1	496	LKQLSKY	L	Q	L	1
Q96RN5-3	MED15	1	425	LKQLSKY	L	Q	L	1
Q8IWB7	WDFY1		323	GKCSSKR	G	C	S
Q5VYS4-2	MEDAG	1	10	KKDTSKE	K	D	T
Q96P53	WDFY2		323	GKCSSKR	G	C	S
A1A4V9	CC189		324	GKGKSKT	G	G	K
Q9H6B1	Z385D		324	SKEPSKP	S	E	P
Q8IV38	ANKY2		325	EKGASKR	E	G	A
Q9BV36-2	MELPH	1	44	KKESSKR	K	E	S
Q9BV36-3	MELPH	1	44	KKESSKR	K	E	S
Q9BV36-4	MELPH	1	44	KKESSKR	K	E	S
Q9BV36-5	MELPH	1	44	KKESSKR	K	E	S
Q8N9W8	FA71D	0	325	LKESSKH	L	E	S
Q14D04-2	MELT	1	552	KKNLSKV	K	N	L	1
P39748	FEN1		325	VKRLSKS	V	R	L	1
Q14D04-2	MELT	1	706	QKGKSKD	Q	G	K
P61073	CXCR4		326	LKILSKG	L	I	L	1
Q9Y316-2	MEMO1	1	147	GKLFSKY	G	L	F	1		1
Q9Y316-3	MEMO1	1	173	GKLFSKY	G	L	F	1		1
Q7Z3B3	KANL1		326	EKTLSKL	E	T	L	1
Q9NQ76-2	MEPE	1	218	AKAHSKD	A	A	H
Q9NQ76-3	MEPE	1	74	AKAHSKD	A	A	H
Q9UPQ0-3	LIMC1		326	SKQLSKG	S	Q	L	1
Q9NQ76-2	MEPE	1	254	LKHLSKV	L	H	L	1
Q9NQ76-3	MEPE	1	110	LKHLSKV	L	H	L	1
Q13523	PRP4B	0	326	IKSPSKD	I	S	P
Q9NQ76-2	MEPE	1	111	NKGSSKS	N	G	S
Q9UK96	FBX10		327	PKPGSKA	P	P	G
Q86XJ1	GA2L3	0	327	QKQNSKP	Q	Q	N
P05455	LA		327	NKWKSKG	N	W	K
Q9BTE3	MCMBP		327	NKEESKT	N	E	E
Q8NHS3	MFSD8		327	VKLLSKK	V	L	L	1		1
Q96IZ6-2	MET2A	1	5	HKCSSKS	H	C	S
Q2M385	MPEG1		327	VKKVSKT	V	K	V
Q6P1Q9-2	MET2B	1	76	HKCSSKS	H	C	S
Q8NGL6	O4A15		327	RKLWSKK	R	L	W			1
Q9ULU8	CAPS1		328	PKFVSKE	P	F	V		1
Q5JTW2	CEP78		328	VKEPSKT	V	E	P
Q9Y5X9	LIPE		328	NKRNSKM	N	R	N
Q15361	TTF1	0	328	YKNKSKK	Y	N	K
Q8IWI9-3	MGAP	1	1925	FKEESKF	F	E	E
Q96AQ1	CC74A		329	TKSLSKK	T	S	L	1
Q8IWI9-3	MGAP	1	1090	VKGGSKT	V	G	G
Q96LY2	CC74B		329	TKSLSKK	T	S	L	1
Q9UM21-2	MGT4A	1	65	EKEFSKE	E	E	F	1
Q9UFE4	CCD39	0	329	RKNISKI	R	N	I
Q9UBM8-2	MGT4C	1	225	VKFRSKQ	V	F	R		1
Q9UK53	ING1	0	329	KKKRSKA	K	K	R
Q9Y4F3	MARF1		329	GKAASKF	G	A	A
O94851-2	MICA2	1	641	CKTNSKQ	C	T	N
O94851-3	MICA2	1	1038	CKTNSKQ	C	T	N
O94851-4	MICA2	1	833	CKTNSKQ	C	T	N
O94851-5	MICA2	1	869	CKTNSKQ	C	T	N
O94851-6	MICA2	1	812	CKTNSKQ	C	T	N
Q8N9B8	RGF1A		329	KKTWSKV	K	T	W
O94851-3	MICA2	1	887	NKLLSKG	N	L	L	1		1
O43414	ERI3		330	FKQTSKP	F	Q	T
O94851-3	MICA2	1	51	SKLKSKV	S	L	K			1
O94851-4	MICA2	1	51	SKLKSKV	S	L	K			1
O94851-5	MICA2	1	51	SKLKSKV	S	L	K			1
O94851-6	MICA2	1	51	SKLKSKV	S	L	K			1
Q6VAB6	KSR2		330	AKKKSKP	A	K	K
Q7RTP6-2	MICA3	1	51	HKLKSKL	H	L	K			1
Q7RTP6-3	MICA3	1	51	HKLKSKL	H	L	K			1
Q7RTP6-4	MICA3	1	51	HKLKSKL	H	L	K			1
Q7RTP6-5	MICA3	1	51	HKLKSKL	H	L	K			1
Q9UPQ0-3	LIMC1	0	330	SKGISKK	S	G	I
Q8TAT5	NEIL3		330	NKPSSKA	N	P	S
Q6N022	TEN4		330	LKKPSKY	L	K	P
B7Z6K7	ZN814	0	330	GKSFSKY	G	S	F	1
Q68D86	C102B		331	IKEESKS	I	E	E
Q8IY33-2	MILK2	1	402	SKDSSKE	S	D	S
Q8IY33-4	MILK2	1	444	SKDSSKE	S	D	S
Q8IY33-5	MILK2	1	232	SKDSSKE	S	D	S
Q6PEV8	F199X		331	SKKRSKQ	S	K	R
Q8N4C8-2	MINK1	1	255	SKKWSKK	S	K	W
Q8N4C8-3	MINK1	1	255	SKKWSKK	S	K	W
Q8N4C8-4	MINK1	1	255	SKKWSKK	S	K	W
Q8N4C8-5	MINK1	1	255	SKKWSKK	S	K	W
O76021	RL1D1		331	KKPESKK	K	P	E
Q01831	XPC		331	GKKPSKE	G	K	P
Q8TDR0-2	MIPT3	1	24	EKLLSKP	E	L	L	1		1
O60304	ZN500		331	GKGFSKT	G	G	F	1
Q8TDR0-2	MIPT3	1	345	SKRRSKN	S	R	R
Q96MI9	CBPC4		332	NKLSSKP	N	L	S			1
Q75NE6-2	MIRH1	1	7	VKISSKR	V	I	S
P41214	EIF2D		332	VKELSKG	V	E	L	1
O75030-10	MITF	1	362	TKMGSKL	T	M	G
O75030-11	MITF	1	306	TKMGSKL	T	M	G
O75030-12	MITF	1	417	TKMGSKL	T	M	G
O75030-2	MITF	1	469	TKMGSKL	T	M	G
O75030-3	MITF	1	450	TKMGSKL	T	M	G
O75030-4	MITF	1	444	TKMGSKL	T	M	G
O75030-5	MITF	1	474	TKMGSKL	T	M	G
O75030-6	MITF	1	468	TKMGSKL	T	M	G
O75030-7	MITF	1	459	TKMGSKL	T	M	G
O75030-8	MITF	1	453	TKMGSKL	T	M	G
O75030-9	MITF	1	368	TKMGSKL	T	M	G
P35453	HXD13		332	KKIVSKL	K	I	V
P27361-3	MK03	1	297	PKSDSKA	P	S	D
P24723	KPCL		332	GKESSKE	G	E	S
Q8TF05	PP4R1		332	FKEESKS	F	E	E
A7KAX9	RHG32		332	PKPVSKK	P	P	V
Q6ZN57	ZFP2		332	GKAFSKN	G	A	F	1
Q86V15	CASZ1		333	YKKPSKY	Y	K	P
Q7LFX5	CHSTF		333	AKEQSKM	A	E	Q
O60841	IF2P	0	333	KKGPSKA	K	G	P
Q96KN7	RPGR1	0	333	LKEESKK	L	E	E
Q96T51	RUFY1		333	EKTNSKL	E	T	N
Q6Q788	APOA5		334	GKVLSKL	G	V	L	1
Q7L9L4-2	MOB1B	1	214	EKLTSKD	E	L	T			1
Q9UBC0	HNF6		334	PKPWSKL	P	P	W
Q9NZB8-2	MOCS1	1	604	IKLISKT	I	L	I			1
Q9NZB8-7	MOCS1	1	517	IKLISKT	I	L	I			1
Q9NZB8-8	MOCS1	1	620	IKLISKT	I	L	I			1
Q9NYI0	PSD3		334	SKESSKV	S	E	S
Q86VD1-2	MORC1	1	798	RKLKSKL	R	L	K			1
Q9Y6X0	SETBP		334	KKKSSKK	K	K	S
P52630	STAT2		334	LKTGSKF	L	T	G
P53985-2	MOT1	1	206	GKDKSKA	G	D	K
Q0D2H9	GOG8D		335	YKGHSKF	Y	G	H
Q08AF8	GOG8F		335	YKGHSKF	Y	G	H
P0DOX5	IGG1		335	EKTISKA	E	T	I
Q5JXM2	MET24		335	YKDLSKP	Y	D	L	1
Q86Y26	NUTM1	0	335	KKAASKT	K	A	A
P45985-2	MP2K4	1	360	TKDESKR	T	D	E
Q8WZA6	OR1E3		335	MKYHSKS	M	Y	H
P52564-2	MP2K6	1	239	LKKNSKE	L	K	N
Q9H2B2	SYT4		335	KKRISKK	K	R	I
Q8IWU4	ZNT8		335	AKALSKS	A	A	L	1
O00767	ACOD		336	RKKVSKA	R	K	V
Q99549-2	MPP8	1	178	LKDKSKP	L	D	K
Q9UGU5	HMGX4		336	EKRHSKS	E	R	H
O14745	NHRF1		336	QKRSSKR	Q	R	S
P16473	TSHR		337	YKEKSKF	Y	E	K
Q5VT25-2	MRCKA	1	558	LKNQSKE	L	N	Q
Q5VT25-4	MRCKA	1	558	LKNQSKE	L	N	Q
Q5VT25-5	MRCKA	1	558	LKNQSKE	L	N	Q
Q5VT25-6	MRCKA	1	558	LKNQSKE	L	N	Q
P18505	GBRB1		338	KKGASKQ	K	G	A
Q7Z745-2	MRO2B	1	697	AKIVSKF	A	I	V
P61764	STXB1		338	QKELSKY	Q	E	L	1
Q7Z745-2	MRO2B	1	690	IKISSKI	I	I	S
P10645	CMGA		339	SKRWSKM	S	R	W
Q7Z6K1	THAP5	0	339	SKLHSKI	S	L	H			1
P33527-2	MRP1	1	285	PKESSKV	P	E	S
P33527-3	MRP1	1	285	PKESSKV	P	E	S
P33527-4	MRP1	1	285	PKESSKV	P	E	S
P33527-5	MRP1	1	285	PKESSKV	P	E	S
P33527-6	MRP1	1	285	PKESSKV	P	E	S
P33527-7	MRP1	1	285	PKESSKV	P	E	S
P33527-8	MRP1	1	285	PKESSKV	P	E	S
P33527-9	MRP1	1	285	PKESSKV	P	E	S
Q8TBZ0	CC110		340	CKKLSKS	C	K	L	1
O15438-4	MRP3	1	1311	VKEYSKT	V	E	Y
P28356	HXD9		340	MKKMSKE	M	K	M
O15439-2	MRP4	1	304	KKEISKI	K	E	I
O15439-3	MRP4	1	304	KKEISKI	K	E	I
O15439-4	MRP4	1	229	KKEISKI	K	E	I
Q9BYG0	B3GN5		341	VKTISKG	V	T	I
Q9ULH7-2	MRTFB	1	235	DKHRSKK	D	H	R
Q9ULH7-3	MRTFB	1	275	DKHRSKK	D	H	R
Q9ULH7-4	MRTFB	1	286	DKHRSKK	D	H	R
Q9ULH7-5	MRTFB	1	286	DKHRSKK	D	H	R
Q53GD3	CTL4		341	LKEASKA	L	E	A
Q96M53	TBATA		341	EKKTSKP	E	K	T
Q6P1R3-2	MSD2	1	267	TKTFSKD	T	T	F	1
Q6P1R3-3	MSD2	1	445	TKTFSKD	T	T	F	1
O00515	LAD1		343	VKIPSKE	V	I	P
Q9H2H9	S38A1		343	HKYQSKD	H	Y	Q
P07602	SAP	0	343	DKMCSKL	D	M	C
Q9HCI7-2	MSL2	1	343	KKSHSKT	K	S	H
Q68DA7	FMN1	0	344	VKTHSKG	V	T	H
Q9HCI7-2	MSL2	1	300	VKRESKI	V	R	E
Q6ZU52	K0408		344	VKIDSKP	V	I	D
Q8NHP6-2	MSPD2	1	244	EKVDSKV	E	V	D
Q8N6Q8	MET25	0	344	RKMTSKS	R	M	T
Q8NHP6-2	MSPD2	1	147	LKFTSKN	L	F	T		1
Q5RL73-2	RBM48		344	LKNYSKT	L	N	Y
Q8NHP6-2	MSPD2	1	113	PKYLSKI	P	Y	L	1
Q8WXA9	SREK1		344	EKDRSKE	E	D	R
P36382	CXA5		345	SKASSKA	S	A	S
Q08426	ECHP		345	EKEASKM	E	E	A
P11137-3	MTAP2	1	1196	PKEESKE	P	E	E
Q8TDR0	MIPT3		345	SKRRSKN	S	R	R
A8MW92	P20L1		345	GKARSKK	G	A	R
Q9BXP5	SRRT		345	AKKSSKK	A	K	S
P27816-4	MAP4	0	346	EKSESKT	E	S	E
Q96E29-2	MTEF3	1	142	SKNFSKA	S	N	F	1
Q96E29-3	MTEF3	1	111	SKNFSKA	S	N	F	1
Q5QGS0	NEXMI	0	346	PKRESKS	P	R	E
Q13496-2	MTM1	1	231	NKQISKL	N	Q	I
Q2TB10	ZN800	0	346	QKSSSKA	Q	S	S
Q9Y217-2	MTMR6	1	178	SKFRSKG	S	F	R		1
O43345	ZN208	0	347	GKAFSKF	G	A	F	1
P35348	ADA1A		348	RKQSSKH	R	Q	S
Q9NQZ2	SAS10		348	PKSVSKT	P	S	V
Q9C0I1-2	MTMRC	1	538	GKRISKL	G	R	I
Q9C0I1-3	MTMRC	1	482	GKRISKL	G	R	I
Q9UJW3	DNM3L		349	NKQSSKL	N	Q	S
Q9BY44	EIF2A	0	349	YKLISKP	Y	L	I			1
P55157-2	MTP	1	104	GKSPSKI	G	S	P
P45985	MP2K4		349	TKDESKR	T	D	E
Q92614-2	MY18A	1	1659	NKGPSKA	N	G	P
Q92614-3	MY18A	1	1938	NKGPSKA	N	G	P
Q92614-4	MY18A	1	1975	NKGPSKA	N	G	P
Q92614-5	MY18A	1	1517	NKGPSKA	N	G	P
Q9NP78	ABCB9		350	YKRLSKE	Y	R	L	1
Q92614-3	MY18A	1	52	SKRESKT	S	R	E
Q92614-4	MY18A	1	52	SKRESKT	S	R	E
O00305	CACB4		350	GKSQSKH	G	S	Q
O75592-2	MYCB2	1	920	EKDASKI	E	D	A
Q86U17	SPA11		350	NKTISKV	N	T	I
O75592-2	MYCB2	1	1223	MKVYSKE	M	V	Y
Q9BZ68	FR8P1		351	LKIYSKQ	L	I	Y
O75592-2	MYCB2	1	115	QKSKSKV	Q	S	K
Q9BZ67	FRMD8		351	LKIYSKQ	L	I	Y
O75592-2	MYCB2	1	113	RKQKSKS	R	Q	K
Q9NPH2	INO1		351	SKEVSKS	S	E	V
O75592-2	MYCB2	1	121	VKTRSKS	V	T	R
P10911	MCF2		351	DKFQSKE	D	F	Q		1
Q7Z401-2	MYCPP	1	798	KKMQSKK	K	M	Q
O94885	SASH1	0	351	VKTFSKG	V	T	F	1
Q7Z401-2	MYCPP	1	720	NKLPSKS	N	L	P			1
Q9NWH9	SLTM		351	AKSSSKE	A	S	S
Q5VYV7	SLX4I		351	AKTTSKE	A	T	T
Q96L03	SPT17		351	GKLYSKA	G	L	Y			1
Q7Z7M9	GALT5		352	GKSQSKH	G	S	Q
A7E2Y1-3	MYH7B	1	109	DKLQSKV	D	L	Q			1
Q8IY81	SPB1		352	TKQPSKE	T	Q	P
O60279	SUSD5		352	GKNDSKA	G	N	D
Q15746-11	MYLK	1	806	AKKLSKD	A	K	L	1
Q15746-2	MYLK	1	1659	AKKLSKD	A	K	L	1
Q15746-3	MYLK	1	1677	AKKLSKD	A	K	L	1
Q15746-4	MYLK	1	1608	AKKLSKD	A	K	L	1
Q15746-5	MYLK	1	1655	AKKLSKD	A	K	L	1
Q15746-6	MYLK	1	1728	AKKLSKD	A	K	L	1
Q15746-7	MYLK	1	806	AKKLSKD	A	K	L	1
Q15746-9	MYLK	1	528	AKKLSKD	A	K	L	1
Q15172	2A5A		353	FKQISKC	F	Q	I
Q15746-11	MYLK	1	37	KKGTSKT	K	G	T
Q15746-2	MYLK	1	890	KKGTSKT	K	G	T
Q15746-3	MYLK	1	959	KKGTSKT	K	G	T
Q15746-4	MYLK	1	890	KKGTSKT	K	G	T
Q15746-5	MYLK	1	959	KKGTSKT	K	G	T
Q15746-6	MYLK	1	959	KKGTSKT	K	G	T
Q15746-7	MYLK	1	37	KKGTSKT	K	G	T
Q9NPJ1	MKKS		353	AKFGSKH	A	F	G		1
Q15746-11	MYLK	1	137	LKSASKE	L	S	A
Q15746-2	MYLK	1	990	LKSASKE	L	S	A
Q15746-3	MYLK	1	1059	LKSASKE	L	S	A
Q15746-4	MYLK	1	990	LKSASKE	L	S	A
Q15746-5	MYLK	1	1059	LKSASKE	L	S	A
Q15746-6	MYLK	1	1059	LKSASKE	L	S	A
Q15746-7	MYLK	1	137	LKSASKE	L	S	A
Q9UBF9	MYOTI		353	YKPQSKK	Y	P	Q
Q15746-2	MYLK	1	414	PKFESKP	P	F	E		1
Q15746-3	MYLK	1	414	PKFESKP	P	F	E		1
Q15746-4	MYLK	1	414	PKFESKP	P	F	E		1
Q15746-5	MYLK	1	414	PKFESKP	P	F	E		1
Q15746-6	MYLK	1	414	PKFESKP	P	F	E		1
Q5FVE4	ACBG2		354	FKVNSKK	F	V	N
P47869-2	GBRA2		354	FKQSSKK	F	Q	S
Q8N0V4	LGI2		354	YKWNSKG	Y	W	N
Q8N5G2	MACOI		354	QKCTSKS	Q	C	T
Q8N1T3-3	MYO1H	1	591	RKEPSKF	R	E	P
Q9H4B4	PLK3		354	RKKKSKN	R	K	K
O43435-2	TBX1		354	LKPPSKK	L	P	P
Q9Y4I1-2	MYO5A	1	388	IKPISKL	I	P	I
Q9Y4I1-3	MYO5A	1	388	IKPISKL	I	P	I
Q96JF6	ZN594		354	EKTFSKD	E	T	F	1
O60488	ACSL4		355	IKKGSKG	I	K	G
A6NFN9	ANKUB		355	PKMTSKS	P	M	T
Q13402-2	MYO7A	1	1116	LKKKSKL	L	K	K
Q13402-3	MYO7A	1	1116	LKKKSKL	L	K	K
Q13402-4	MYO7A	1	1119	LKKKSKL	L	K	K
Q13402-5	MYO7A	1	993	LKKKSKL	L	K	K
Q13402-7	MYO7A	1	1116	LKKKSKL	L	K	K
Q13402-8	MYO7A	1	1105	LKKKSKL	L	K	K
O75339	CILP1		355	YKHESKL	Y	H	E
B2RTY4-2	MYO9A	1	1598	VKELSKT	V	E	L	1
B2RTY4-4	MYO9A	1	1617	VKELSKT	V	E	L	1
B2RTY4-5	MYO9A	1	1381	VKELSKT	V	E	L	1
Q9BY89	K1671	0	356	EKMLSKP	E	M	L	1
Q9NZM1-2	MYOF	1	1430	QKGYSKL	Q	G	Y
Q9NZM1-3	MYOF	1	1491	QKGYSKL	Q	G	Y
Q9NZM1-6	MYOF	1	1459	QKGYSKL	Q	G	Y
Q9Y234	LIPT		356	HKLNSKW	H	L	N			1
Q9NYF8	BCLF1		357	DKEASKE	D	E	A
Q5VU43-3	MYOME	1	1217	VKQDSKQ	V	Q	D
Q5VU43-4	MYOME	1	1261	VKQDSKQ	V	Q	D
Q8NCS7	CTL5		357	LKEGSKA	L	E	G
Q9UBF9-2	MYOTI	1	169	YKPQSKK	Y	P	Q
Q13303	KCAB2		357	NKPYSKK	N	P	Y
P25189-2	MYP0	1	206	GKDASKR	G	D	A
Q7Z3C6	ATG9A		358	YKPASKY	Y	P	A
P00450	CERU		358	NKSSSKD	N	S	S
Q86TC9-2	MYPN	1	707	GKQISKR	G	Q	I
Q8N766	EMC1		358	EKSSSKD	E	S	S
Q9Y2G1-2	MYRF	1	735	PKVASKS	P	V	A
P09913	IFIT2		358	QKEFSKE	Q	E	F	1
Q8NFW9-2	MYRIP	1	246	RKQKSKS	R	Q	K
Q8NFW9-3	MYRIP	1	144	RKQKSKS	R	Q	K
Q8NFW9-4	MYRIP	1	59	RKQKSKS	R	Q	K
Q8NFW9-5	MYRIP	1	246	RKQKSKS	R	Q	K
Q8NFW9-6	MYRIP	1	157	RKQKSKS	R	Q	K
Q9Y6Q2	STON1		358	RKYHSKT	R	Y	H
Q5VVJ2-2	MYSM1	1	529	RKTLSKV	R	T	L	1
Q5VVJ2-3	MYSM1	1	188	RKTLSKV	R	T	L	1
B7Z6K7	ZN814	0	358	GKSFSKY	G	S	F	1
Q01538-2	MYT1	1	813	LKFLSKD	L	F	L	1	1
P14625	ENPL		359	YKSFSKE	Y	S	F	1
Q9UL68-4	MYT1L	1	498	EKKESKC	E	K	E
Q9NX58	LYAR		359	NKKISKN	N	K	I
Q86UW6-2	N4BP2	1	768	GKQKSKS	G	Q	K
Q02641	CACB1		360	GKSQSKH	G	S	Q
Q86UW6-2	N4BP2	1	708	VKGYSKT	V	G	Y
Q9UJA9	ENPP5		360	RKNFSKE	R	N	F	1
P55010	IF5		360	KKYVSKE	K	Y	V
P41227-2	NAA10	1	163	NKVESKG	N	V	E
P07205	PGK2		360	VKATSKG	V	A	T
O60673	REV3L	0	360	DKESSKG	D	E	S
Q86V40	TIKI1		360	HKGKSKK	H	G	K
Q9NQZ8	ZNF71		360	GKAFSKN	G	A	F	1
O95232	LC7L3		361	YKHRSKS	Y	H	R
P13667	PDIA4	0	361	EKFQSKY	E	F	Q		1
Q9NWH9	SLTM	0	361	SKTSSKD	S	T	S
O94913	PCF11		362	SKSKSKS	S	S	K
E9PAV3-2	NACAM	1	787	RKAMSKL	R	A	M
Q76LX8	ATS13		363	EKWCSKG	E	W	C
O60422	ONEC3		363	PKPWSKL	P	P	W
O95573	ACSL3		364	IKKGSKG	I	K	G
Q7Z5Q1	CPEB2		364	HKAESKS	H	A	E
Q86W28-2	NALP8	1	272	SKIMSKP	S	I	M
Q01804	OTUD4		364	PKNPSKP	P	N	P
O94913	PCF11	0	364	SKSKSKS	S	S	K
Q9NT68	TEN2		364	LKKPSKY	L	K	P
Q9UHQ1-2	NARF	1	8	RKECSKK	R	E	C
Q9UHQ1-3	NARF	1	8	RKECSKK	R	E	C
Q9NRM2	ZN277		364	VKFKSKA	V	F	K		1
Q8NEY1-2	NAV1	1	123	GKVGSKG	G	V	G
Q8NEY1-3	NAV1	1	123	GKVGSKG	G	V	G
Q8NEY1-4	NAV1	1	123	GKVGSKG	G	V	G
Q8NEY1-6	NAV1	1	123	GKVGSKG	G	V	G
Q8NEY1-7	NAV1	1	123	GKVGSKG	G	V	G
Q6NT04	TIGD7		365	DKGVSKI	D	G	V
Q8NEY1-2	NAV1	1	136	SKTLSKS	S	T	L	1
Q8NEY1-3	NAV1	1	136	SKTLSKS	S	T	L	1
Q8NEY1-4	NAV1	1	136	SKTLSKS	S	T	L	1
Q8NEY1-6	NAV1	1	136	SKTLSKS	S	T	L	1
Q8NEY1-7	NAV1	1	136	SKTLSKS	S	T	L	1
Q8NHY6	ZFP28	0	365	NKTLSKE	N	T	L	1
Q8NEY1-2	NAV1	1	182	VKPLSKA	V	P	L	1
Q8NEY1-3	NAV1	1	182	VKPLSKA	V	P	L	1
Q8NEY1-4	NAV1	1	182	VKPLSKA	V	P	L	1
Q8NEY1-6	NAV1	1	182	VKPLSKA	V	P	L	1
Q8NEY1-7	NAV1	1	182	VKPLSKA	V	P	L	1
P23771	GATA3		366	RKMSSKS	R	M	S
Q8IVL1-10	NAV2	1	449	DKEKSKD	D	E	K
Q8IVL1-11	NAV2	1	457	DKEKSKD	D	E	K
Q8IVL1-12	NAV2	1	456	DKEKSKD	D	E	K
Q8IVL1-13	NAV2	1	451	DKEKSKD	D	E	K
Q8IVL1-2	NAV2	1	497	DKEKSKD	D	E	K
Q8IVL1-3	NAV2	1	497	DKEKSKD	D	E	K
Q8IVL1-4	NAV2	1	433	DKEKSKD	D	E	K
Q8IVL1-8	NAV2	1	440	DKEKSKD	D	E	K
Q8IVL1-9	NAV2	1	446	DKEKSKD	D	E	K
Q9NVM9	INT13		366	RKSGSKV	R	S	G
Q8IVL1-2	NAV2	1	39	LKLGSKV	L	L	G			1
Q8IVL1-3	NAV2	1	39	LKLGSKV	L	L	G			1
Q5TDP6	LGSN		366	RKRYSKD	R	R	Y
Q8IVL1-10	NAV2	1	485	PKKSSKI	P	K	S
Q8IVL1-11	NAV2	1	493	PKKSSKI	P	K	S
Q8IVL1-12	NAV2	1	492	PKKSSKI	P	K	S
Q8IVL1-13	NAV2	1	487	PKKSSKI	P	K	S
Q8IVL1-2	NAV2	1	533	PKKSSKI	P	K	S
Q8IVL1-3	NAV2	1	533	PKKSSKI	P	K	S
Q8IVL1-4	NAV2	1	469	PKKSSKI	P	K	S
Q8IVL1-8	NAV2	1	476	PKKSSKI	P	K	S
Q8IVL1-9	NAV2	1	482	PKKSSKI	P	K	S
Q02383	SEMG2	0	366	QKGVSKG	Q	G	V
Q8IVL1-10	NAV2	1	362	SKGGSKA	S	G	G
Q8IVL1-11	NAV2	1	370	SKGGSKA	S	G	G
Q8IVL1-12	NAV2	1	369	SKGGSKA	S	G	G
Q8IVL1-13	NAV2	1	364	SKGGSKA	S	G	G
Q8IVL1-2	NAV2	1	410	SKGGSKA	S	G	G
Q8IVL1-3	NAV2	1	410	SKGGSKA	S	G	G
Q8IVL1-4	NAV2	1	346	SKGGSKA	S	G	G
Q8IVL1-8	NAV2	1	353	SKGGSKA	S	G	G
Q8IVL1-9	NAV2	1	359	SKGGSKA	S	G	G
Q5JVX7	CA141	0	367	VKCYSKP	V	C	Y
Q8IVL0-2	NAV3	1	292	EKDSSKG	E	D	S
Q8IVL0-3	NAV3	1	292	EKDSSKG	E	D	S
Q9NQV7	PRDM9	0	367	IKWGSKW	I	W	G
Q8IVL0-2	NAV3	1	76	EKEDSKI	E	E	D
Q8IVL0-3	NAV3	1	76	EKEDSKI	E	E	D
Q9NRG4	SMYD2		367	IKPYSKH	I	P	Y
Q8IVL0-2	NAV3	1	449	PKAGSKN	P	A	G
Q8IVL0-3	NAV3	1	449	PKAGSKN	P	A	G
O94782	UBP1		367	VKGQSKE	V	G	Q
Q8IVL0-2	NAV3	1	496	PKKTSKI	P	K	T
Q8IVL0-3	NAV3	1	496	PKKTSKI	P	K	T
Q16581	C3AR		369	AKSQSKT	A	S	Q
Q8IVL0-2	NAV3	1	528	PKPGSKV	P	P	G
Q8IVL0-3	NAV3	1	528	PKPGSKV	P	P	G
Q14527	HLTF		369	IKEKSKF	I	E	K
Q6ZNJ1-2	NBEL2	1	163	SKEKSKY	S	E	K
Q6ZNJ1-3	NBEL2	1	163	SKEKSKY	S	E	K
P36383	CXG1		370	AKVGSKA	A	V	G
Q9P2D0	IBTK		370	KKMASKQ	K	M	A
Q9UGM1	ACHA9		371	TKVYSKL	T	V	Y
P13591-1	NCAM1	1	770	SKDESKE	S	D	E
Q8N7X0	ADGB		371	GKKRSKD	G	K	R
Q6UX04	CWC27	0	371	RKQQSKK	R	Q	Q
Q9UQ80	PA2G4		371	KKKASKT	K	K	A
Q15080-3	NCF4	1	47	TKGGSKY	T	G	G
Q96RL7	VP13A	0	371	KKLTSKK	K	L	T			1
Q9HCH0-2	NCK5L	1	816	TKLPSKS	T	L	P			1
Q8N7Q3	ZN676	0	371	GKAFSKV	G	A	F	1
O60721-2	NCKX1	1	688	AKAESKP	A	A	E
O60721-3	NCKX1	1	706	AKAESKP	A	A	E
Q567U6	CCD93		372	EKIESKA	E	I	E
Q15788-2	NCOA1	1	578	AKAESKD	A	A	E
Q15788-3	NCOA1	1	578	AKAESKD	A	A	E
Q9UJT9	FBXL7		372	AKYCSKL	A	Y	C
Q15788-2	NCOA1	1	739	KKKESKD	K	K	E
Q15788-3	NCOA1	1	739	KKKESKD	K	K	E
Q99708	CTIP		373	EKTRSKS	E	T	R
O75376-2	NCOR1	1	540	EKEDSKE	E	E	D
O75376-3	NCOR1	1	431	EKEDSKE	E	E	D
O00716	E2F3		373	PKPASKD	P	P	A
O75376-2	NCOR1	1	2221	PKLISKS	P	L	I			1
P16284	PECA1		373	TKIASKS	T	I	A
Q9Y618-2	NCOR2	1	319	EKTQSKP	E	T	Q
Q9Y618-4	NCOR2	1	2004	EKTQSKP	E	T	Q
Q9Y618-5	NCOR2	1	2004	EKTQSKP	E	T	Q
Q9HCI7	MSL2	0	374	VKRESKI	V	R	E
Q9H2G2	SLK		374	DKLNSKI	D	L	N			1
Q9NRK6	ABCBA		375	EKYASKV	E	Y	A
O60563	CCNT1		375	QKQNSKS	Q	Q	N
P05106	ITB3		375	GKIRSKV	G	I	R
O95948	ONEC2		375	PKPWSKL	P	P	W
Q9ULJ8-4	NEB1	1	1138	DKKGSKN	D	K	G
Q9ULJ8-5	NEB1	1	1120	DKKGSKN	D	K	G
Q9ULJ8-3	NEB1	1	1160	DKKGSKV	D	K	G
Q76I76	SSH2	0	375	YKFISKA	Y	F	I		1
Q9UHK6-5	AMACR		376	NKAGSKF	N	A	G
P20929-2	NEBU	1	1131	EKTKSKY	E	T	K
P20929-3	NEBU	1	1131	EKTKSKY	E	T	K
P20929-4	NEBU	1	1131	EKTKSKY	E	T	K
Q16515	ASIC2		376	VKIPSKT	V	I	P
P20929-2	NEBU	1	1056	LKDLSKK	L	D	L	1
P20929-3	NEBU	1	1056	LKDLSKK	L	D	L	1
P20929-4	NEBU	1	1056	LKDLSKK	L	D	L	1
Q13061	TRDN	0	376	KKEDSKK	K	E	D
P29120-2	NEC1	1	57	EKERSKR	E	E	R
P42696	RBM34		377	LKNVSKP	L	N	V
Q8NHV4-2	NEDD1	1	400	GKQESKD	G	Q	E
Q8NHV4-3	NEDD1	1	496	GKQESKD	G	Q	E
Q7L3T8	SYPM		377	PKKGSKE	P	K	G
Q5M9Q1	NKAPL		378	RKRESKI	R	R	E
Q9H720	PG2IP		378	TKNSSKV	T	N	S
Q96PY6-3	NEK1	1	510	LKAVSKQ	L	A	V
Q96PY6-5	NEK1	1	510	LKAVSKQ	L	A	V
P62333	PRS10		378	KKLESKL	K	L	E			1
Q96PY6-2	NEK1	1	277	LKTFSKF	L	T	F	1
Q96PY6-3	NEK1	1	277	LKTFSKF	L	T	F	1
Q96PY6-4	NEK1	1	277	LKTFSKF	L	T	F	1
Q96PY6-5	NEK1	1	277	LKTFSKF	L	T	F	1
Q96PY6-6	NEK1	1	277	LKTFSKF	L	T	F	1
Q9UQ13	SHOC2		378	AKVLSKL	A	V	L	1
P51957-2	NEK4	1	670	LKLDSKE	L	L	D			1
P51957-3	NEK4	1	627	LKLDSKE	L	L	D			1
Q08170	SRSF4	0	378	RKRGSKR	R	R	G
P78348	ASIC1		379	VKIPSKA	V	I	P
Q9H095	DRC9	0	379	EKERSKK	E	E	R
Q8IXH7-4	NELFD	1	374	LKSTSKA	L	S	T
P16233	LIPP		379	NKGNSKQ	N	G	N
O60524-3	NEMF	1	773	QKLASKE	Q	L	A			1
O60524-4	NEMF	1	752	QKLASKE	Q	L	A			1
O60524-5	NEMF	1	769	QKLASKE	Q	L	A			1
O15151	MDM4		379	KKENSKL	K	E	N
Q92859-2	NEO1	1	1151	YKGNSKD	Y	G	N
Q92859-3	NEO1	1	1151	YKGNSKD	Y	G	N
Q92859-4	NEO1	1	1140	YKGNSKD	Y	G	N
Q9H8K7	PAAT		379	EKILSKN	E	I	L	1
O43175	SERA		379	LKEASKQ	L	E	A
Q9UKV3	ACINU		380	LKEKSKS	L	E	K
Q9NP61	ARFG3	0	380	KKETSKD	K	E	T
Q12906	ILF3		380	EKSPSKK	E	S	P
P21359-2	NF1	1	1418	LKLMSKI	L	L	M			1
P21359-4	NF1	1	1439	LKLMSKI	L	L	M			1
P21359-6	NF1	1	1418	LKLMSKI	L	L	M			1
Q9Y4K4	M4K5		380	GKSTSKR	G	S	T
Q14494-2	NF2L1	1	565	LKKGSKE	L	K	G
Q8N6Y1	PCD20		380	IKLFSKI	I	L	F	1		1
O94916-2	NFAT5	1	168	NKGNSKA	N	G	N
O94916-4	NFAT5	1	262	NKGNSKA	N	G	N
O94916-5	NFAT5	1	262	NKGNSKA	N	G	N
Q14258	TRI25		380	VKKVSKE	V	K	V
P12036-2	NFH	1	881	AKEPSKP	A	E	P
P20848	A1ATR		381	EKAWSKY	E	A	W
P12036-2	NFH	1	922	DKTLSKE	D	T	L	1
Q86WZ0	HEAT4		381	NKQLSKV	N	Q	L	1
P12036-2	NFH	1	798	EKKDSKK	E	K	D
Q8WV41	SNX33		381	FKAFSKK	F	A	F	1
P12036-2	NFH	1	926	SKEPSKP	S	E	P
O75129	ASTN2	0	382	RKRRSKS	R	R	R
Q12857-2	NFIA	1	45	EKRMSKE	E	R	M
Q12857-3	NFIA	1	37	EKRMSKE	E	R	M
Q12857-4	NFIA	1	90	EKRMSKE	E	R	M
P60228	EIF3E		382	AKIDSKL	A	I	D
O00712-2	NFIB	1	46	EKRMSKD	E	R	M
O00712-4	NFIB	1	97	EKRMSKD	E	R	M
O00712-5	NFIB	1	46	EKRMSKD	E	R	M
Q49MG5	MAP9	0	382	KKSSSKR	K	S	S
P08651-2	NFIC	1	37	EKRMSKD	E	R	M
P08651-3	NFIC	1	37	EKRMSKD	E	R	M
P08651-4	NFIC	1	37	EKRMSKD	E	R	M
P08651-5	NFIC	1	46	EKRMSKD	E	R	M
P08651-6	NFIC	1	46	EKRMSKD	E	R	M
Q17R89	RHG44		382	IKFLSKL	I	F	L	1	1
Q14938-2	NFIX	1	45	EKRMSKD	E	R	M
Q14938-3	NFIX	1	45	EKRMSKD	E	R	M
Q14938-4	NFIX	1	37	EKRMSKD	E	R	M
Q14938-5	NFIX	1	44	EKRMSKD	E	R	M
Q14938-6	NFIX	1	37	EKRMSKD	E	R	M
Q8IYW5	RN168		382	SKEISKR	S	E	I
Q6P4R8-2	NFRKB	1	705	PKPPSKV	P	P	P
Q6P4R8-3	NFRKB	1	680	PKPPSKV	P	P	P
A3KN83	SBNO1		382	GKISSKH	G	I	S
Q6P4R8-2	NFRKB	1	711	VKSSSKE	V	S	S
Q08170	SRSF4	0	382	SKRDSKA	S	R	D
Q9Y697-2	NFS1	1	259	HKRISKL	H	R	I
Q9Y697-3	NFS1	1	268	HKRISKL	H	R	I
Q76I76	SSH2		382	KKHGSKC	K	H	G
Q9UJF2-2	NGAP	1	202	TKSQSKL	T	S	Q
Q14586	ZN267		382	CKACSKS	C	A	C
Q8NEJ9-2	NGDN	1	164	VKGVSKK	V	G	V
Q14689	DIP2A		383	NKLTSKN	N	L	T			1
O14745-2	NHRF1	1	180	QKRSSKR	Q	R	S
Q9ULA0	DNPEP		383	IKVNSKQ	I	V	N
Q8IXH7	NELFD		383	LKSTSKA	L	S	T
Q6KC79-2	NIPBL	1	2161	FKGNSKV	F	G	N
Q2NL82	TSR1		383	LKESSKV	L	E	S
Q6KC79-2	NIPBL	1	1547	KKCGSKQ	K	C	G
Q9UJQ4	SALL4		384	CKYCSKV	C	Y	C
Q15399	TLR1	0	384	LKELSKI	L	E	L	1
Q32MQ0	ZN750		384	AKDSSKA	A	D	S
Q15361	TTF1	0	385	TKKKSKK	T	K	K
A6NN14	ZN729	0	385	FKWSSKL	F	W	S
Q96LW9	ZSC31		385	SKLFSKR	S	L	F	1		1
Q96T21	SEBP2	0	386	EKSTSKY	E	S	T
Q969F2-2	NKD2	1	2	GKLQSKH	G	L	Q			1
B7Z6K7	ZN814	0	386	GKSFSKY	G	S	F	1
Q01432	AMPD3		387	DKFNSKY	D	F	N		1
O15226-2	NKRF	1	408	TKKTSKH	T	K	T
P35663	CYLC1	0	387	LKKASKN	L	K	A
Q86VH5	LRRT3		387	PKHESKP	P	H	E
Q6UXY8	TMC5		387	DKEKSKQ	D	E	K
Q5T0B9	ZN362		387	MKHMSKH	M	H	M
Q08AN1	ZN616	0	387	GKVFSKR	G	V	F	1
Q9H694	BICC1		388	PKQPSKS	P	Q	P
Q9UIA0	CYH4		388	KKIASKQ	K	I	A
Q7RTR0-2	NLRP9	1	47	LKKASKE	L	K	A
Q9Y4I1	MYO5A		388	IKPISKL	I	P	I
Q07889	SOS1	0	388	EKICSKS	E	I	C
Q12879-2	NMDE1	1	1184	YKLYSKH	Y	L	Y			1
Q13395	TARB1		388	NKILSKE	N	I	L	1
P30260	CDC27		389	TKENSKK	T	E	N
P30419-2	NMT1	1	172	KKLRSKR	K	L	R			1
Q96JB2	COG3		389	TKPTSKL	T	P	T
P43026	GDF5		389	GKRPSKN	G	R	P
Q2TAA8	TXIP1		389	NKKPSKK	N	K	P
Q86US8	EST1A		390	EKQESKN	E	Q	E
O60285	NUAK1		390	SKLSSKR	S	L	S			1
Q76FK4-2	NOL8	1	656	PKVSSKD	P	V	S
Q76FK4-4	NOL8	1	724	PKVSSKD	P	V	S
Q01831	XPC	0	390	RKKRSKP	R	K	R
Q15424	SAFB1	0	391	TKRLSKE	T	R	L	1
Q5JPE7-2	NOMO2	1	133	GKVLSKG	G	V	L	1
Q6PI26	SHQ1		391	QKVKSKK	Q	V	K
Q9UEE5	ST17A		391	QKAISKR	Q	A	I
Q9NRL2	BAZ1A	0	392	LKQWSKP	L	Q	W
Q9NRJ4	TULP4		392	DKDVSKL	D	D	V
Q9Y3Q0	NALD2		393	GKLMSKG	G	L	M			1
Q8IVI9-4	NOSTN	1	50	QKLASKL	Q	L	A			1
O15226	NKRF		393	TKKTSKH	T	K	T
O00330	ODPX		393	VKALSKK	V	A	L	1
P61011	SRP54		393	AKVFSKQ	A	V	F	1
Q9UQR1	ZN148		393	KKINSKR	K	I	N
Q8IUM7-3	NPAS4	1	5	TKGASKA	T	G	A
P32456	GBP2		394	CKQNSKA	C	Q	N
Q9Y5G2	PCDGE		394	LKSSSKN	L	S	S
Q8N554	ZN276		394	KKSESKE	K	S	E
Q8NA57	CL050		395	SKTYSKS	S	T	Y
Q66K14	TBC9B		395	QKTPSKQ	Q	T	P
Q8IX03	KIBRA		396	LKLNSKR	L	L	N			1
P49281-4	NRAM2	1	16	LKSYSKN	L	S	Y
Q9NY37	ASIC5		397	LKYLSKK	L	Y	L	1
O43847-2	NRDC	1	1128	LKSFSKS	L	S	F	1
Q96QD5	DEPD7		397	NKNLSKG	N	N	L	1
P48549	KCNJ3		397	TKLPSKL	T	L	P			1
Q02297-11	NRG1	1	91	CKVISKL	C	V	I
Q02297-12	NRG1	1	112	CKVISKL	C	V	I
Q02297-2	NRG1	1	112	CKVISKL	C	V	I
Q02297-3	NRG1	1	112	CKVISKL	C	V	I
Q02297-4	NRG1	1	112	CKVISKL	C	V	I
Q02297-6	NRG1	1	112	CKVISKL	C	V	I
Q02297-7	NRG1	1	112	CKVISKL	C	V	I
Q02297-8	NRG1	1	112	CKVISKL	C	V	I
Q02297-9	NRG1	1	327	CKVISKL	C	V	I
Q05519	SRS11	0	397	KKKKSKD	K	K	K
O43448	KCAB3		398	NKPHSKK	N	P	H
Q9P2S2-2	NRX2A	1	1626	PKTPSKA	P	T	P
P33402-3	GCYA2		399	NKDKSKH	N	D	K
Q96PQ7	KLHL5		399	RKDLSKL	R	D	L	1
P42679	MATK		399	GKFTSKS	G	F	T		1
Q6DN14	MCTP1	0	399	WKRSSKE	W	R	S
Q96L73-2	NSD1	1	146	QKILSKW	Q	I	L	1
Q96L73-3	NSD1	1	312	QKILSKW	Q	I	L	1
P00390	GSHR		400	YKEDSKL	Y	E	D
Q96L73-2	NSD1	1	755	SKPSSKL	S	P	S
Q96L73-3	NSD1	1	921	SKPSSKL	S	P	S
Q9NSJ1	Z355P		400	FKHSSKL	F	H	S
Q86XI2	CNDG2		401	CKITSKY	C	I	T
Q9UQ03	COR2B		401	YKKSSKM	Y	K	S
P57740-2	NU107	1	503	SKWLSKS	S	W	L	1
P57740-3	NU107	1	381	SKWLSKS	S	W	L	1
O60447	EVI5		401	VKYNSKK	V	Y	N
P49790-2	NU153	1	930	VKKDSKN	V	K	D
P49790-3	NU153	1	1003	VKKDSKN	V	K	D
Q4FZB7	KMT5B		401	VKKNSKS	V	K	N
Q5SRE5-2	NU188	1	1444	LKILSKT	L	I	L	1
Q00889	PSG6		401	GKEISKS	G	E	I
Q9Y490	TLN1		401	KKKKSKD	K	K	K
Q8WYA0	IFT81		402	NKLRSKS	N	L	R			1
Q9H1E3-2	NUCKS	1	57	SKAASKQ	S	A	A
P11464	PSG1		402	GKESSKS	G	E	S
Q14980-2	NUMA1	1	2056	KKALSKA	K	A	L	1
Q14980-5	NUMA1	1	934	KKALSKA	K	A	L	1
Q00888	PSG4	0	402	GKESSKS	G	E	S
Q8NFH5-2	NUP35	1	205	RKALSKD	R	A	L	1
Q8NFH5-3	NUP35	1	87	RKALSKD	R	A	L	1
Q13046	PSG7		402	GKESSKS	G	E	S
Q86Y26-3	NUTM1	1	1077	AKGPSKL	A	G	P
Q86Y26-4	NUTM1	1	1087	AKGPSKL	A	G	P
Q9UQ74	PSG8		402	GKESSKS	G	E	S
Q86Y26-3	NUTM1	1	353	KKAASKT	K	A	A
Q86Y26-4	NUTM1	1	363	KKAASKT	K	A	A
Q00887	PSG9		402	GKEISKS	G	E	I
Q9P2B7	CFA97		403	EKPGSKS	E	P	G
Q15652	JHD2C	0	403	NKNTSKI	N	N	T
Q8N5C6	SRBD1	0	403	AKVSSKK	A	V	S
Q9UIG0	BAZ1B		404	AKGRSKG	A	G	R
Q86W56	PARG		404	GKKDSKI	G	K	D
Q9NV58	RN19A		404	GKDVSKH	G	D	V
Q6ZVD7	STOX1		404	HKYPSKE	H	Y	P
Q9Y4G6	TLN2		404	KKKQSKD	K	K	Q
Q9Y2X9	ZN281		404	RKTKSKS	R	T	K
Q96DT6	ATG4C		405	LKFSSKE	L	F	S		1
Q96Q35	FACC1		405	QKIISKN	Q	I	I
A8MXY4	ZNF99		406	FKWSSKL	F	W	S
P30260	CDC27	0	407	RKTKSKT	R	T	K
Q01968-2	OCRL	1	477	YKYDSKT	Y	Y	D
Q9UBC0	HNF6	0	407	NKRPSKE	N	R	P
Q9ULJ1-4	ODF2L	1	598	CKMNSKA	C	M	N
Q9ULJ1-5	ODF2L	1	467	CKMNSKA	C	M	N
Q9ULJ1-6	ODF2L	1	545	CKMNSKA	C	M	N
Q68CR7	LRC66		407	KKCQSKS	K	C	Q
Q9ULJ1-2	ODF2L	1	242	LKKASKV	L	K	A
Q9ULJ1-3	ODF2L	1	242	LKKASKV	L	K	A
Q9ULJ1-4	ODF2L	1	242	LKKASKV	L	K	A
Q9ULJ1-5	ODF2L	1	111	LKKASKV	L	K	A
Q9ULJ1-6	ODF2L	1	242	LKKASKV	L	K	A
O00329	PK3CD		407	TKKKSKK	T	K	K
Q96PU9-3	ODF3A	1	163	IKGRSKL	I	G	R
Q9BVS5	TR61B		407	QKVESKI	Q	V	E
O00330-2	ODPX	1	166	VKALSKK	V	A	L	1
O00330-3	ODPX	1	378	VKALSKK	V	A	L	1
P17038	ZNF43		407	FKWSSKL	F	W	S
O60502-2	OGA	1	252	PKVVSKE	P	V	V
O60502-3	OGA	1	252	PKVVSKE	P	V	V
O60502-4	OGA	1	252	PKVVSKE	P	V	V
Q6P9F7	LRC8B		408	EKLKSKL	E	L	K			1
Q9NTK5-3	OLA1	1	78	HKPASKI	H	P	A
Q15696	U2AFM		408	HKRTSKS	H	R	T
P41595	5HT2B		409	RKRSSKI	R	R	S
Q68BL7-2	OLM2A	1	191	GKDISKY	G	D	I
Q68BL7-3	OLM2A	1	16	GKDISKY	G	D	I
Q14722	KCAB1		409	NKPYSKK	N	P	Y
Q9P109	GCNT4		410	NKFDSKV	N	F	D		1
Q96QF7	ACRC		411	GKRKSKT	G	R	K
Q9NYL2-2	M3K20		411	SKTTSKR	S	T	T
Q93073	SBP2L	0	411	QKLSSKV	Q	L	S			1
Q5W5X9	TTC23		411	PKVASKP	P	V	A
Q7Z3Y8	K1C27		412	TKDSSKT	T	D	S
O43159	RRP8		412	FKIVSKD	F	I	V
Q56UN5	M3K19	0	413	NKAASKR	N	A	A
Q15695	U2AFL		413	HKRTSKS	H	R	T
Q15746	MYLK	0	414	PKFESKP	P	F	E		1
Q92545	TM131	0	414	EKSYSKL	E	S	Y
Q96L73	NSD1	0	415	QKILSKW	Q	I	L	1
Q5VTL8	PR38B		415	DKRDSKK	D	R	D
Q08AN1	ZN616	0	415	GKVFSKR	G	V	F	1
Q9NYF0	DACT1		416	PKQWSKE	P	Q	W
Q9UBD5-2	ORC3	1	13	FKPNSKK	F	P	N
Q6P1R4	DUS1L		416	KKRASKE	K	R	A
Q9UBD5-2	ORC3	1	197	PKMLSKK	P	M	L	1
Q9UBD5-3	ORC3	1	54	PKMLSKK	P	M	L	1
Q8NB91	FANCB		416	EKIISKS	E	I	I
Q13438-2	OS9	1	302	TKDDSKD	T	D	D
Q13438-3	OS9	1	302	TKDDSKD	T	D	D
Q13438-4	OS9	1	302	TKDDSKD	T	D	D
Q13438-5	OS9	1	270	TKDDSKD	T	D	D
Q13438-6	OS9	1	250	TKDDSKD	T	D	D
Q13438-7	OS9	1	303	TKDDSKD	T	D	D
Q13438-8	OS9	1	243	TKDDSKD	T	D	D
Q7Z3Y7	K1C28		416	SKDLSKT	S	D	L	1
Q7Z7G8	VP13B		416	QKVKSKE	Q	V	K
Q9BXW6-2	OSBL1	1	287	EKKNSKQ	E	K	N
Q9BXW6-4	OSBL1	1	418	EKKNSKQ	E	K	N
Q9HCI7	MSL2		417	KKSHSKT	K	S	H
Q9BXW6-2	OSBL1	1	391	RKNRSKS	R	N	R
Q9BXW6-4	OSBL1	1	522	RKNRSKS	R	N	R
Q6IN85	P4R3A		417	QKITSKD	Q	I	T
Q9H4L5-2	OSBL3	1	506	GKDLSKV	G	D	L	1
Q9H4L5-3	OSBL3	1	501	GKDLSKV	G	D	L	1
Q9H4L5-4	OSBL3	1	470	GKDLSKV	G	D	L	1
Q9H4L5-5	OSBL3	1	537	GKDLSKV	G	D	L	1
Q9H4L5-6	OSBL3	1	506	GKDLSKV	G	D	L	1
Q9H4L5-7	OSBL3	1	501	GKDLSKV	G	D	L	1
Q9H4L5-8	OSBL3	1	470	GKDLSKV	G	D	L	1
Q9C0C9	UBE2O		417	KKGESKT	K	G	E
Q9H4L5-2	OSBL3	1	108	VKKSSKC	V	K	S
Q9H4L5-3	OSBL3	1	108	VKKSSKC	V	K	S
Q9H4L5-4	OSBL3	1	108	VKKSSKC	V	K	S
Q9H4L5-5	OSBL3	1	108	VKKSSKC	V	K	S
Q9H4L5-6	OSBL3	1	108	VKKSSKC	V	K	S
Q9H4L5-7	OSBL3	1	108	VKKSSKC	V	K	S
Q9H4L5-8	OSBL3	1	108	VKKSSKC	V	K	S
Q96GA3	LTV1		419	SKNESKE	S	N	E
Q9BZF3-2	OSBL6	1	544	GKDLSKV	G	D	L	1
Q9BZF3-3	OSBL6	1	584	GKDLSKV	G	D	L	1
Q9BZF3-4	OSBL6	1	549	GKDLSKV	G	D	L	1
Q9BZF3-5	OSBL6	1	605	GKDLSKV	G	D	L	1
Q9Y4C8	RBM19	0	419	EKLFSKY	E	L	F	1		1
Q9BZF3-2	OSBL6	1	317	TKSVSKD	T	S	V
Q9BZF3-3	OSBL6	1	296	TKSVSKD	T	S	V
Q9BZF3-5	OSBL6	1	317	TKSVSKD	T	S	V
P21580	TNAP3		419	PKLNSKP	P	L	N			1
P31512	FMO4		420	FKDTSKD	F	D	T
Q9BZF1-2	OSBL8	1	80	SKSESKL	S	S	E
Q9BZF1-3	OSBL8	1	53	SKSESKL	S	S	E
Q53EU6	GPAT3		420	QKNYSKM	Q	N	Y
Q9Y4C1	KDM3A	0	420	TKASSKA	T	A	S
Q5T8A7	PPR26		420	RKTPSKK	R	T	P
Q969R2-2	OSBP2	1	500	PKGSSKV	P	G	S
Q969R2-3	OSBP2	1	335	PKGSSKV	P	G	S
Q969R2-4	OSBP2	1	134	PKGSSKV	P	G	S
Q969R2-5	OSBP2	1	45	PKGSSKV	P	G	S
Q969R2-6	OSBP2	1	243	PKGSSKV	P	G	S
Q15311	RBP1		420	IKDLSKE	I	D	L	1
P20309	ACM3		421	PKSFSKL	P	S	F	1
Q9H095	DRC9		421	DKVDSKD	D	V	D
Q06265	EXOS9		421	EKAPSKK	E	A	P
Q6GQQ9-2	OTU7B	1	484	RKEKSKR	R	E	K
P02675	FIBB		421	RKQCSKE	R	Q	C
Q01804-3	OTUD4	1	257	KKHTSKN	K	H	T
Q01804-5	OTUD4	1	256	KKHTSKN	K	H	T
Q2WGJ9	FR1L6		422	LKLPSKD	L	L	P			1
Q01804-3	OTUD4	1	299	PKNPSKP	P	N	P
Q01804-5	OTUD4	1	298	PKNPSKP	P	N	P
Q15070	OXA1L		422	SKPKSKY	S	P	K
Q9NQ38	ISK5	0	423	NKRQSKS	N	R	Q
Q9BRP0-2	OVOL2	1	111	LKKTSKK	L	K	T
Q96JE9	MAP6		423	DKEQSKE	D	E	Q
Q15070-2	OXA1L	1	406	SKPKSKY	S	P	K
P35663	CYLC1	0	425	DKKDSKT	D	K	D
Q9H295	DCSTP		425	LKKRSKQ	L	K	R
O15083	ERC2	0	425	YKSHSKF	Y	S	H
A8MW92-2	P20L1	1	183	FKVPSKK	F	V	P
A8MW92-4	P20L1	1	209	FKVPSKK	F	V	P
Q6KB66	K2C80		425	KKKGSKG	K	K	G
A8MW92-4	P20L1	1	345	GKARSKK	G	A	R
Q96T21	SEBP2	0	425	PKFQSKQ	P	F	Q		1
P32298	GRK4		426	TKNPSKR	T	N	P
A8MW92-2	P20L1	1	159	NKTGSKP	N	T	G
A8MW92-4	P20L1	1	185	NKTGSKP	N	T	G
Q8N3A8	PARP8	0	426	HKLLSKS	H	L	L	1		1
Q9BPV8-2	P2Y13	1	219	RKSKSKD	R	S	K
Q8WVM8	SCFD1		426	EKIMSKT	E	I	M
Q6IN85-4	P4R3A	1	178	QKITSKD	Q	I	T
Q02383	SEMG2	0	426	QKGVSKG	Q	G	V
Q9Y5X2	SNX8		426	HKEMSKV	H	E	M
Q9UQ80-2	PA2G4	1	317	KKKASKT	K	K	A
O94966	UBP19		426	EKDKSKA	E	D	K
Q86SQ4	AGRG6		427	VKVQSKV	V	V	Q
Q9Y2J8-2	PADI2	1	170	EKVYSKE	E	V	Y
Q969X6	UTP4		427	LKRVSKM	L	R	V
P28223	5HT2A		428	QKKNSKQ	Q	K	N
P09884	DPOLA		428	MKFKSKP	M	F	K		1
P22059	OSBP1		428	GKELSKI	G	E	L	1
Q96T25	ZIC5		428	AKPCSKT	A	P	C
P59901	LIRA4		429	KKSDSKT	K	S	D
Q13427	PPIG	0	429	HKSNSKE	H	S	N
Q504Q3-2	PAN2	1	1048	AKISSKH	A	I	S
Q504Q3-3	PAN2	1	1051	AKISSKH	A	I	S
Q2M329	CCD96		430	LKLRSKV	L	L	R			1
Q8NDF8-5	PAPD5	1	550	GKCRSKT	G	C	R
Q13616	CUL1		430	LKKSSKN	L	K	S
Q5XG87-2	PAPD7	1	300	EKWGSKA	E	W	G
Q7L0X2	ERIP6	0	430	YKHGSKF	Y	H	G
Q460N5-1	PAR14	1	1072	FKFSSKN	F	F	S		1
Q460N5-3	PAR14	1	870	FKFSSKN	F	F	S		1
Q460N5-4	PAR14	1	1153	FKFSSKN	F	F	S		1
Q460N5-5	PAR14	1	149	FKFSSKN	F	F	S		1
Q96PX1	RN157		430	KKSLSKS	K	S	L	1
Q460N5-1	PAR14	1	470	WKEFSKC	W	E	F	1
Q460N5-3	PAR14	1	268	WKEFSKC	W	E	F	1
Q460N5-4	PAR14	1	551	WKEFSKC	W	E	F	1
Q9UHD8	SEPT9		430	MKRLSKV	M	R	L	1
Q8N5Y8-2	PAR16	1	113	KKKDSKE	K	K	D
Q8N5Y8-3	PAR16	1	228	KKKDSKE	K	K	D
Q15036	SNX17		430	VKLSSKL	V	L	S			1
Q86W56-2	PARG	1	322	GKKDSKI	G	K	D
Q86W56-3	PARG	1	296	GKKDSKI	G	K	D
O75019	LIRA1		431	NKSDSKA	N	S	D
Q8N6C8	LIRA3		431	NKSDSKA	N	S	D
Q8N3A8-2	PARP8	1	298	GKSKSKL	G	S	K
Q9BYN7	ZN341		431	DKPESKQ	D	P	E
Q8N3A8-2	PARP8	1	426	HKLLSKS	H	L	L	1		1
Q03933	HSF2		432	RKSKSKP	R	S	K
Q8IVL1	NAV2		433	SKGGSKA	S	G	G
Q6ZW49-1	PAXI1	1	966	GKVLSKQ	G	V	L	1
Q6ZW49-2	PAXI1	1	753	GKVLSKQ	G	V	L	1
Q9H792	PEAK1		433	EKEESKA	E	E	E
Q86U86-2	PB1	1	510	AKRKSKK	A	R	K
Q86U86-3	PB1	1	478	AKRKSKK	A	R	K
Q86U86-4	PB1	1	510	AKRKSKK	A	R	K
Q86U86-5	PB1	1	510	AKRKSKK	A	R	K
Q86U86-6	PB1	1	510	AKRKSKK	A	R	K
Q86U86-9	PB1	1	510	AKRKSKK	A	R	K
Q4G163	FBX43		434	LKNLSKT	L	N	L	1
Q86U86-2	PB1	1	1373	KKEGSKR	K	E	G
Q86U86-3	PB1	1	1341	KKEGSKR	K	E	G
Q86U86-4	PB1	1	1321	KKEGSKR	K	E	G
Q86U86-5	PB1	1	1373	KKEGSKR	K	E	G
Q86U86-7	PB1	1	1388	KKEGSKR	K	E	G
Q86U86-8	PB1	1	1388	KKEGSKR	K	E	G
Q86U86-9	PB1	1	1348	KKEGSKR	K	E	G
O00458	IFRD1		434	TKARSKC	T	A	R
Q86U86-2	PB1	1	209	QKLPSKV	Q	L	P			1
Q86U86-3	PB1	1	209	QKLPSKV	Q	L	P			1
Q86U86-4	PB1	1	209	QKLPSKV	Q	L	P			1
Q86U86-5	PB1	1	209	QKLPSKV	Q	L	P			1
Q86U86-6	PB1	1	209	QKLPSKV	Q	L	P			1
Q86U86-7	PB1	1	209	QKLPSKV	Q	L	P			1
Q86U86-8	PB1	1	209	QKLPSKV	Q	L	P			1
Q86U86-9	PB1	1	209	QKLPSKV	Q	L	P			1
P43629	KI3L1		434	AKPRSKV	A	P	R
P57721-2	PCBP3	1	146	GKGGSKI	G	G	G
P57721-3	PCBP3	1	146	GKGGSKI	G	G	G
P57721-4	PCBP3	1	146	GKGGSKI	G	G	G
P57721-5	PCBP3	1	146	GKGGSKI	G	G	G
Q9H330	TM245		435	LKVDSKL	L	V	D
P05165-2	PCCA	1	150	DKIESKL	D	I	E
P05165-3	PCCA	1	176	DKIESKL	D	I	E
Q9NYF8	BCLF1		436	LKYKSKV	L	Y	K
Q9P2E7-2	PCD10	1	779	KKKLSKS	K	K	L	1
O60422	ONEC3	0	436	NKRPSKE	N	R	P
Q8TAB3-2	PCD19	1	731	KKKISKN	K	K	I
Q8TAB3-3	PCD19	1	731	KKKISKN	K	K	I
Q92733	PRCC		436	MKSFSKK	M	S	F	1
Q8TAB3-2	PCD19	1	725	QKKSSKK	Q	K	S
Q8TAB3-3	PCD19	1	725	QKKSSKK	Q	K	S
Q6ZVT6	CF20D		437	AKRTSKE	A	R	T
Q9UJM3	ERRFI		437	EKPDSKT	E	P	D
Q9BX26	SYCP2	0	437	LKEKSKS	L	E	K
Q9Y5G2-2	PCDGE	1	394	LKSSSKN	L	S	S
Q9HC77	CENPJ		438	LKKDSKA	L	K	D
Q9Y5G1-2	PCDGF	1	292	FKLDSKT	F	L	D			1
Q6ZMI0	PPR21	0	438	MKDISKH	M	D	I
Q08174-2	PCDH1	1	1027	PKYPSKQ	P	Y	P
Q6P995	F171B	0	439	KKEPSKA	K	E	P
Q86UL3	GPAT4		439	QKLYSKM	Q	L	Y			1
P26599	PTBP1		439	KKPGSKN	K	P	G
Q14699	RFTN1		439	KKKESKF	K	K	E
Q5JVF3-2	PCID2	1	126	KKGKSKV	K	G	K
Q5JVF3-3	PCID2	1	105	KKGKSKV	K	G	K
Q5JVF3-4	PCID2	1	182	KKGKSKV	K	G	K
Q99835	SMO	0	439	EKAASKI	E	A	A
Q9Y6V0-6	PCLO	1	4070	EKDLSKT	E	D	L	1
Q9UKA9	PTBP2		440	KKPGSKN	K	P	G
Q9Y6V0-6	PCLO	1	1748	KKGESKQ	K	G	E
Q5SVZ6	ZMYM1		440	PKCTSKV	P	C	T
Q9Y6V0-6	PCLO	1	1800	RKSSSKK	R	S	S
P42681	TXK		441	NKYSSKS	N	Y	S
Q9Y6V0-6	PCLO	1	3507	TKPLSKV	T	P	L	1
Q9UL58	ZN215		441	GKAFSKS	G	A	F	1
Q15154-2	PCM1	1	1295	PKSKSKK	P	S	K
Q15154-4	PCM1	1	1296	PKSKSKK	P	S	K
Q15154-5	PCM1	1	1295	PKSKSKK	P	S	K
A6NJL1	ZSA5B		441	CKYCSKV	C	Y	C
Q9BXX2	AN30B		442	TKIISKS	T	I	I
Q6L8Q7-2	PDE12	1	443	TKDSSKR	T	D	S
Q07343-3	PDE4B	1	3	AKDSSKE	A	D	S
Q9H981	ARP8		442	RKSASKP	R	S	A
Q9NRA1-2	PDGFC	1	131	GKQISKG	G	Q	I
Q9NRA1-3	PDGFC	1	131	GKQISKG	G	Q	I
Q13075	BIRC1		442	SKHISKP	S	H	I
Q8TC20	CAGE1		442	DKTLSKK	D	T	L	1
Q9BXX3	AN30A		443	EKGRSKM	E	G	R
Q6L8Q7	PDE12		443	TKDSSKR	T	D	S
Q08AN1	ZN616	0	443	GKVYSKH	G	V	Y
Q9P0J1-2	PDP1	1	226	SKEASKL	S	E	A
Q8IY33	MILK2		444	SKDSSKE	S	D	S
Q86YC2	PALB2	0	444	NKDASKN	N	D	A
Q9NTI5-2	PDS5B	1	1339	QKSKSKQ	Q	S	K
Q9NTI5-5	PDS5B	1	109	QKSKSKQ	Q	S	K
Q8NCN4	RN169	0	444	KKTLSKA	K	T	L	1
Q9NTI5-2	PDS5B	1	1311	SKKGSKK	S	K	G
Q9NTI5-5	PDS5B	1	81	SKKGSKK	S	K	G
P08603	CFAH		445	VKTCSKS	V	T	C
O15018-2	PDZD2	1	1725	HKTLSKA	H	T	L	1
Q8WXX0	DYH7	0	445	TKLYSKW	T	L	Y			1
O15018-2	PDZD2	1	1661	NKDLSKK	N	D	L	1
P0C671	BNIP5		446	KKHTSKE	K	H	T
Q14166	TTL12		446	PKVVSKY	P	V	V
Q9NZN4	EHD2		447	TKDKSKY	T	D	K
Q8NG04	S2610		447	EKETSKP	E	E	T
P55199	ELL		448	PKKKSKK	P	K	K
P16284-2	PECA1	1	373	TKIASKS	T	I	A
P16284-3	PECA1	1	373	TKIASKS	T	I	A
P16284-4	PECA1	1	373	TKIASKS	T	I	A
P16284-5	PECA1	1	373	TKIASKS	T	I	A
P16284-6	PECA1	1	373	TKIASKS	T	I	A
Q9HDB5	NRX3B		448	PKWESKD	P	W	E
P12955-2	PEPD	1	109	GKIHSKE	G	I	H
O95948	ONEC2	0	448	NKRPSKE	N	R	P
Q70EL1	UBP54		448	QKHTSKK	Q	H	T
Q9UNA0	ATS5		449	SKPWSKC	S	P	W
Q8WXX0	DYH7		449	SKWESKS	S	W	E
P43088-2	PF2R	1	145	TKITSKH	T	I	T
P43088-3	PF2R	1	145	TKITSKH	T	I	T
P43088-4	PF2R	1	145	TKITSKH	T	I	T
P43088-5	PF2R	1	145	TKITSKH	T	I	T
P43088-6	PF2R	1	145	TKITSKH	T	I	T
P43088-7	PF2R	1	145	TKITSKH	T	I	T
P48549	KCNJ3	0	449	EKLVSKT	E	L	V			1
Q8IVL0	NAV3		449	PKAGSKN	P	A	G
P35663	CYLC1	0	450	PKGDSKK	P	G	D
Q6NUN7	JHY		450	DKVLSKN	D	V	L	1
Q8N0X7	SPART	0	450	QKGASKL	Q	G	A
Q9Y2W1	TR150		450	PKFMSKV	P	F	M		1
Q96KR7-2	PHAR3	1	198	PKASSKT	P	A	S
Q96KR7-4	PHAR3	1	236	PKASSKT	P	A	S
Q58F21	BRDT		451	KKEKSKK	K	E	K
Q8IZ21-2	PHAR4	1	41	TKRKSKF	T	R	K
Q8IZ21-3	PHAR4	1	15	TKRKSKF	T	R	K
Q8N3C7	CLIP4		451	KKTMSKS	K	T	M
Q8TAQ2	SMRC2		452	GKNKSKT	G	N	K
O96006	ZBED1		452	AKELSKT	A	E	L	1
Q8WY36	BBX	0	453	KKKKSKM	K	K	K
Q9BVI0-2	PHF20	1	133	VKAFSKD	V	A	F	1
Q96G01	BICD1		453	AKYESKI	A	Y	E
Q9UPP1-2	PHF8	1	486	SKNGSKK	S	N	G
Q9UPP1-5	PHF8	1	486	SKNGSKK	S	N	G
Q92902	HPS1		453	AKAFSKS	A	A	F	1
Q9UPP1-2	PHF8	1	581	VKSLSKS	V	S	L	1
Q9UPP1-3	PHF8	1	516	VKSLSKS	V	S	L	1
Q9UPP1-4	PHF8	1	480	VKSLSKS	V	S	L	1
Q9UPP1-5	PHF8	1	581	VKSLSKS	V	S	L	1
Q99650	OSMR		453	WKPLSKL	W	P	L	1
P48426-2	PI42A	1	7	FKAYSKI	F	A	Y
P46100	ATRX		454	KKDISKS	K	D	I
P78356-2	PI42B	1	71	FKAYSKI	F	A	Y
Q8IYX3	CC116		454	EKDLSKQ	E	D	L	1
Q8TBX8-2	PI42C	1	76	FKASSKI	F	A	S
Q8TBX8-3	PI42C	1	76	FKASSKI	F	A	S
O75582	KS6A5		454	VKIISKR	V	I	I
P02768	ALBU		455	GKVGSKC	G	V	G
Q5VV41	ARHGG		455	LKAISKL	L	A	I
Q8WXW3-4	PIBF1	1	114	QKDASKY	Q	D	A
Q3SXY7	LRIT3		455	AKNGSKL	A	N	G
Q8WXW3-2	PIBF1	1	152	VKMHSKH	V	M	H
Q8WXW3-4	PIBF1	1	234	VKMHSKH	V	M	H
P49758-5	RGS6		455	KKKVSKV	K	K	V
Q5H8A4-2	PIGG	1	741	SKDISKG	S	D	I
Q5H8A4-3	PIGG	1	616	SKDISKG	S	D	I
Q14CB8	RHG19		455	LKGTSKE	L	G	T
Q16352	AINX		456	SKVASKK	S	V	A
P78559	MAP1A		456	LKKISKP	L	K	I
Q9H490-2	PIGU	1	195	VKMKSKA	V	M	K
Q9NQV7	PRDM9		456	IKERSKL	I	E	R
A6NC86-2	PINLY	1	82	GKATSKG	G	A	T
Q92547	TOPB1	0	456	HKPESKA	H	P	E
Q9H7U1	CCSE2		457	EKAFSKT	E	A	F	1
Q9BZ71-3	PITM3	1	279	SKRLSKS	S	R	L	1
P53985	MOT1	0	457	QKKESKE	Q	K	E
Q8TC59-2	PIWL2	1	215	VKQGSKG	V	Q	G
Q13427	PPIG	0	458	SKSRSKS	S	S	R
Q9BQF6	SENP7	0	458	LKLQSKQ	L	L	Q			1
Q7Z442-2	PK1L2	1	1520	GKRMSKE	G	R	M
A6NK53	ZN233	0	458	DKGFSKA	D	G	F	1
P16615	AT2A2		459	LKGLSKI	L	G	L	1
Q5VTL8	PR38B	0	459	HKNESKE	H	N	E
Q9ULU4-22	PKCB1	1	901	AKYTSKI	A	Y	T
Q01973	ROR1	0	459	YKPKSKA	Y	P	K
Q9ULU4-10	PKCB1	1	947	AKYTSKM	A	Y	T
Q9ULU4-11	PKCB1	1	927	AKYTSKM	A	Y	T
Q9ULU4-12	PKCB1	1	901	AKYTSKM	A	Y	T
Q9ULU4-13	PKCB1	1	901	AKYTSKM	A	Y	T
Q9ULU4-14	PKCB1	1	876	AKYTSKM	A	Y	T
Q9ULU4-15	PKCB1	1	829	AKYTSKM	A	Y	T
Q9ULU4-16	PKCB1	1	876	AKYTSKM	A	Y	T
Q9ULU4-17	PKCB1	1	795	AKYTSKM	A	Y	T
Q9ULU4-18	PKCB1	1	875	AKYTSKM	A	Y	T
Q9ULU4-19	PKCB1	1	954	AKYTSKM	A	Y	T
Q9ULU4-2	PKCB1	1	355	AKYTSKM	A	Y	T
Q9ULU4-20	PKCB1	1	927	AKYTSKM	A	Y	T
Q9ULU4-21	PKCB1	1	856	AKYTSKM	A	Y	T
Q9ULU4-23	PKCB1	1	818	AKYTSKM	A	Y	T
Q9ULU4-3	PKCB1	1	736	AKYTSKM	A	Y	T
Q9ULU4-4	PKCB1	1	505	AKYTSKM	A	Y	T
Q9ULU4-5	PKCB1	1	922	AKYTSKM	A	Y	T
Q9ULU4-6	PKCB1	1	736	AKYTSKM	A	Y	T
Q9ULU4-7	PKCB1	1	947	AKYTSKM	A	Y	T
Q9ULU4-8	PKCB1	1	820	AKYTSKM	A	Y	T
Q9ULU4-9	PKCB1	1	881	AKYTSKM	A	Y	T
Q4W5G0	TIGD2		459	QKPSSKS	Q	P	S
Q6YHK3	CD109		460	FKSPSKT	F	S	P
Q6ZSG2	INSY2		460	PKQKSKT	P	Q	K
Q5VV67	PPRC1		460	RKKKSKE	R	K	K
Q9HAU0-2	PKHA5	1	310	NKEMSKI	N	E	M
Q9HAU0-3	PKHA5	1	310	NKEMSKI	N	E	M
Q9HAU0-4	PKHA5	1	310	NKEMSKI	N	E	M
Q9HAU0-5	PKHA5	1	310	NKEMSKI	N	E	M
Q9HAU0-6	PKHA5	1	316	NKEMSKI	N	E	M
Q9HAU0-8	PKHA5	1	202	NKEMSKI	N	E	M
O95758	PTBP3		460	KKPGSKN	K	P	G
Q6IQ23-2	PKHA7	1	141	IKSSSKV	I	S	S
Q9NRE2	TSH2	0	460	LKKESKK	L	K	E
O00472	ELL2		462	SKKKSKK	S	K	K
O94885	SASH1		462	RKRMSKK	R	R	M
Q8IVE3-3	PKHH2	1	294	SKGRSKS	S	G	R
Q9HD40	SPCS		462	RKERSKE	R	E	R
Q8IVE3-3	PKHH2	1	213	SKISSKE	S	I	S
Q08170	SRSF4	0	462	SKSASKT	S	S	A
Q14241	ELOA1	0	463	KKNDSKS	K	N	D
P35663	CYLC1	0	464	GKKDSKK	G	K	D
Q53GL0-2	PKHO1	1	89	KKNHSKF	K	N	H
O95267	GRP1		464	PKTISKH	P	T	I
Q53GL0-2	PKHO1	1	84	SKSRSKK	S	S	R
Q6ZSG2	INSY2	0	464	SKTESKK	S	T	E
Q16512-2	PKN1	1	497	KKIFSKQ	K	I	F	1
Q16512-3	PKN1	1	491	KKIFSKQ	K	I	F	1
P42356	PI4KA	0	464	EKLQSKT	E	L	Q			1
Q16513-2	PKN2	1	477	KKIFSKQ	K	I	F	1
Q16513-3	PKN2	1	445	KKIFSKQ	K	I	F	1
Q16513-4	PKN2	1	336	KKIFSKQ	K	I	F	1
Q16513-5	PKN2	1	167	KKIFSKQ	K	I	F	1
Q13427	PPIG	0	464	SKEKSKS	S	E	K
Q13018-2	PLA2R	1	863	IKALSKY	I	A	L	1
Q13043	STK4		464	QKYQSKR	Q	Y	Q
Q9NQ66-2	PLCB1	1	970	AKKDSKK	A	K	D
O60701	UGDH		464	KKVSSKR	K	V	S
Q9H270	VPS11		464	LKDSSKL	L	D	S
Q9BRC7-2	PLCD4	1	25	RKVRSKS	R	V	R
Q7L014	DDX46		465	CKKFSKT	C	K	F	1
Q14264	ENR1		465	TKRKSKR	T	R	K
Q4KWH8-2	PLCH1	1	1205	CKGKSKS	C	G	K
Q6UWU2	GLB1L		465	GKLGSKL	G	L	G			1
Q4KWH8-2	PLCH1	1	541	TKSRSKS	T	S	R
Q4KWH8-3	PLCH1	1	559	TKSRSKS	T	S	R
Q4KWH8-4	PLCH1	1	559	TKSRSKS	T	S	R
Q8NI17	IL31R		465	GKGFSKT	G	G	F	1
O75038-2	PLCH2	1	557	KKKGSKL	K	K	G
O75038-3	PLCH2	1	584	KKKGSKL	K	K	G
O75038-4	PLCH2	1	584	KKKGSKL	K	K	G
Q6ZMT4	KDM7A		465	IKELSKV	I	E	L	1
Q15149-2	PLEC	1	362	DKNRSKG	D	N	R
Q15149-3	PLEC	1	358	DKNRSKG	D	N	R
Q15149-4	PLEC	1	335	DKNRSKG	D	N	R
Q15149-5	PLEC	1	335	DKNRSKG	D	N	R
Q15149-6	PLEC	1	339	DKNRSKG	D	N	R
Q15149-7	PLEC	1	303	DKNRSKG	D	N	R
Q15149-8	PLEC	1	313	DKNRSKG	D	N	R
Q15149-9	PLEC	1	321	DKNRSKG	D	N	R
P10911-4	MCF2	0	465	CKLFSKG	C	L	F	1		1
Q15149-2	PLEC	1	4155	RKTSSKS	R	T	S
Q15149-3	PLEC	1	4151	RKTSSKS	R	T	S
Q15149-4	PLEC	1	4128	RKTSSKS	R	T	S
Q15149-5	PLEC	1	4128	RKTSSKS	R	T	S
Q15149-6	PLEC	1	4132	RKTSSKS	R	T	S
Q15149-7	PLEC	1	4096	RKTSSKS	R	T	S
Q15149-8	PLEC	1	4106	RKTSSKS	R	T	S
Q15149-9	PLEC	1	4114	RKTSSKS	R	T	S
Q13224	NMDE2		465	LKKISKS	L	K	I
Q14677	EPN4		466	QKSVSKT	Q	S	V
O00444-2	PLK4	1	479	QKDTSKN	Q	D	T
O00444-3	PLK4	1	470	QKDTSKN	Q	D	T
P10071	GLI3		466	DKDESKQ	D	D	E
Q8N8W4-2	PLPL1	1	430	KKPSSKV	K	P	S
Q8N8W4-3	PLPL1	1	439	KKPSSKV	K	P	S
O75449	KTNA1		466	LKKVSKS	L	K	V
Q9NP80-2	PLPL8	1	22	GKQRSKQ	G	Q	R
Q13427	PPIG	0	466	EKSKSKE	E	S	K
Q9NP80-2	PLPL8	1	313	LKYDSKS	L	Y	D
Q9NP80-3	PLPL8	1	213	LKYDSKS	L	Y	D
Q15858	SCN9A		466	SKLSSKS	S	L	S			1
Q14586	ZN267	0	466	CKVCSKS	C	V	C
Q13433	S39A6		467	KKQLSKY	K	Q	L	1
A8MT70	ZBBX	0	467	YKDNSKA	Y	D	N
Q99640-2	PMYT1	1	125	FKVRSKE	F	V	R
Q99640-3	PMYT1	1	116	FKVRSKE	F	V	R
Q99640-4	PMYT1	1	56	FKVRSKE	F	V	R
Q9Y6Q3	ZFP37		467	GKAFSKK	G	A	F	1
Q8NA58-2	PNDC1	1	216	VKKVSKQ	V	K	V
P42356	PI4KA		468	SKTSSKV	S	T	S
Q96T21	SEBP2		468	AKQSSKP	A	Q	S
Q8N490-3	PNKD	1	81	PKGHSKT	P	G	H
Q8N490-4	PNKD	1	45	PKGHSKT	P	G	H
O60832	DKC1		469	EKKKSKK	E	K	K
Q8IYA8	IHO1		469	CKFNSKY	C	F	N		1
Q9UKZ4	TEN1	0	469	VKQDSKG	V	Q	D
Q8WVV4-1	POF1B	1	486	HKDVSKR	H	D	V
P53804	TTC3		469	EKQFSKS	E	Q	F	1
Q9H2Y7	ZN106		469	PKNISKN	P	N	I
O95427	PIGN		470	IKGVSKE	I	G	V
A6NNW6	ENO4		471	SKSISKL	S	S	I
Q8N131-2	PORIM	1	139	AKKGSKF	A	K	G
Q9BQL6-4	FERM1		471	TKPKSKT	T	P	K
Q8NDF8-3	PAPD5		471	GKCRSKT	G	C	R
P42694	HELZ		472	YKEISKF	Y	E	I
Q8TF05-2	PP4R1	1	315	FKEESKS	F	E	E
Q15149	PLEC		472	DKNRSKG	D	N	R
Q8NE35	CPEB3		473	HKAESKS	H	A	E
Q03181-2	PPARD	1	175	LKAFSKH	L	A	F	1
Q03181-3	PPARD	1	136	LKAFSKH	L	A	F	1
Q03181-4	PPARD	1	77	LKAFSKH	L	A	F	1
P35221	CTNA1		473	AKPQSKL	A	P	Q
Q9UKL6-2	PPCT	1	93	GKKGSKV	G	K	G
Q9Y2E4	DIP2C		473	SKHLSKP	S	H	L	1
Q9H3E2	SNX25		473	KKIVSKL	K	I	V
Q02410	APBA1		474	DKTPSKN	D	T	P
Q16394	EXT1		474	LKPPSKF	L	P	P
P08048	ZFY		474	HKLTSKA	H	L	T			1
P78524	DEN2B		475	PKFGSKS	P	F	G		1
O75030	MITF		475	TKMGSKL	T	M	G
Q6ZMI0-2	PPR21	1	755	LKMSSKG	L	M	S
Q6ZMI0-5	PPR21	1	724	LKMSSKG	L	M	S
Q96RS0	TGS1	0	475	VKLKSKY	V	L	K			1
Q6ZMI0-2	PPR21	1	438	MKDISKH	M	D	I
Q6ZMI0-3	PPR21	1	438	MKDISKH	M	D	I
Q6ZMI0-5	PPR21	1	438	MKDISKH	M	D	I
Q6P2D8	XRRA1		475	TKSPSKD	T	S	P
Q6ZMI0-2	PPR21	1	759	SKGNSKK	S	G	N
Q6ZMI0-5	PPR21	1	728	SKGNSKK	S	G	N
Q01831	XPC	0	476	TKAGSKS	T	A	G
Q9UL59	ZN214		476	GKGFSKS	G	G	F	1
Q9ULG6	CCPG1		477	AKNKSKE	A	N	K
Q8N7U6	EFHB		477	AKFVSKR	A	F	V		1
Q9BY44	EIF2A		477	DKPLSKT	D	P	L	1
Q01968	OCRL		477	YKYDSKT	Y	Y	D
Q8WTV0-2	SCRB1		477	SKKGSKD	S	K	G
Q5VV67-2	PPRC1	1	340	RKKKSKE	R	K	K
Q92922	SMRC1		477	GKNKSKT	G	N	K
Q6NXT6	TAPT1		477	GKPSSKS	G	P	S
O75061	AUXI		478	VKKPSKK	V	K	P
O75400-2	PR40A	1	845	HKKKSKK	H	K	K
O75400-3	PR40A	1	854	HKKKSKK	H	K	K
A4FU69	EFCB5		478	SKTQSKL	S	T	Q
O75400-2	PR40A	1	784	NKKHSKK	N	K	H
O75400-3	PR40A	1	793	NKKHSKK	N	K	H
P17010	ZFX		478	HKLTSKA	H	L	T			1
Q92879	CELF1		479	SKNDSKP	S	N	D
Q16659	MK06	0	479	WKEQSKE	W	E	Q
Q709C8	VP13C		479	GKKESKK	G	K	E
Q9BXM0-3	PRAX	1	786	VKPSSKF	V	P	S
Q4VCS5	AMOT		480	VKSSSKR	V	S	S
P48634-2	PRC2A	1	1364	AKDLSKR	A	D	L	1
P48634-3	PRC2A	1	1376	AKDLSKR	A	D	L	1
Q58F21	BRDT		480	LKEKSKR	L	E	K
Q9Y520-2	PRC2C	1	896	EKVISKD	E	V	I
Q9Y520-3	PRC2C	1	1139	EKVISKD	E	V	I
Q9Y520-4	PRC2C	1	1139	EKVISKD	E	V	I
Q9Y520-5	PRC2C	1	1139	EKVISKD	E	V	I
Q9Y520-6	PRC2C	1	1139	EKVISKD	E	V	I
Q9Y520-7	PRC2C	1	1141	EKVISKD	E	V	I
Q8NB66	UN13C		480	SKPSSKS	S	P	S
Q86WJ1	CHD1L	0	481	RKAASKL	R	A	A
Q9BRC7	PLCD4		481	KKKKSKP	K	K	K
Q9NQV6-1	PRD10	1	695	YKSASKR	Y	S	A
Q9NQV6-2	PRD10	1	691	YKSASKR	Y	S	A
Q9NQV6-4	PRD10	1	777	YKSASKR	Y	S	A
Q9NQV6-5	PRD10	1	695	YKSASKR	Y	S	A
Q9NQV6-6	PRD10	1	777	YKSASKR	Y	S	A
Q9NQV6-7	PRD10	1	781	YKSASKR	Y	S	A
Q9UQD0	SCN8A		481	SKLSSKS	S	L	S			1
Q9NQX1-2	PRDM5	1	492	EKGFSKN	E	G	F	1
A8MVM7	YD021		481	FKKQSKE	F	K	Q
Q8TC21	ZN596	0	481	GKAFSKF	G	A	F	1
Q13596	SNX1		482	EKEKSKD	E	E	K
Q9UGU0	TCF20		482	QKKTSKR	Q	K	T
Q9UPZ6	THS7A	0	482	NKEASKP	N	E	A
Q6P1M9	ARMX5		483	NKNESKA	N	N	E
Q70Z35-3	PREX2	1	769	QKSHSKP	Q	S	H
Q70Z35-4	PREX2	1	704	QKSHSKP	Q	S	H
O75691	UTP20	0	483	KKTRSKG	K	T	R
Q9UBK2-2	PRGC1	1	234	DKCTSKK	D	C	T
Q9UBK2-3	PRGC1	1	239	DKCTSKK	D	C	T
Q9UBK2-4	PRGC1	1	222	DKCTSKK	D	C	T
Q9UBK2-5	PRGC1	1	222	DKCTSKK	D	C	T
Q9UBK2-6	PRGC1	1	239	DKCTSKK	D	C	T
Q9UBK2-8	PRGC1	1	234	DKCTSKK	D	C	T
Q9UBK2-9	PRGC1	1	107	DKCTSKK	D	C	T
Q04656	ATP7A		484	GKNSSKC	G	N	S
Q2VYF4	LETM2		484	SKASSKG	S	A	S
Q86XR5-2	PRIMA	1	38	QKSCSKV	Q	S	C
Q6GQQ9	OTU7B		484	RKEKSKR	R	E	K
P78527-2	PRKDC	1	3645	GKGGSKL	G	G	G
Q9UKV0	HDAC9		485	NKLLSKS	N	L	L	1		1
P78527-2	PRKDC	1	3841	RKRESKV	R	R	E
Q8WUA2	PPIL4		485	DKEKSKY	D	E	K
O75569-2	PRKRA	1	161	GKGASKK	G	G	A
O75569-3	PRKRA	1	147	GKGASKK	G	G	A
Q02952	AKA12	0	486	EKVLSKP	E	V	L	1
Q3B8N5-2	PROX2	1	344	YKIISKL	Y	I	I
Q8WVV4	POF1B		486	HKDVSKR	H	D	V
Q92620-2	PRP16	1	70	DKKKSKV	D	K	K
A8MPX8	PP2D1		487	NKSPSKG	N	S	P
P35498	SCN1A		487	SKLSSKS	S	L	S			1
Q86V48	LUZP1	0	488	WKGTSKP	W	G	T
Q9BZF2	OSBL7		488	GKDLSKV	G	D	L	1
Q16659	MK06		489	KKGKSKC	K	G	K
Q8NHV4	NEDD1		489	GKQESKD	G	Q	E
A0AV02	S12A8	0	489	QKRKSKK	Q	R	K
Q9NY46	SCN3A		489	SKLSSKS	S	L	S			1
Q99985	SEM3C		489	MKISSKK	M	I	S
P60891-2	PRPS1	1	214	MKHCSKI	M	H	C
Q9UQF0	SYCY1		489	PKMQSKT	P	M	Q
Q9UJX6	ANC2		490	GKSSSKR	G	S	S
A8MXY4	ZNF99	0	490	FKWSSKL	F	W	S
Q03188	CENPC		491	DKEESKK	D	E	E
Q16512	PKN1		491	KKIFSKQ	K	I	F	1
Q99250	SCN2A		491	SKLSSKS	S	L	S			1
Q8WUY3-2	PRUN2	1	2612	EKMSSKS	E	M	S
Q8WUY3-3	PRUN2	1	2612	EKMSSKS	E	M	S
Q8WUY3-4	PRUN2	1	2612	EKMSSKS	E	M	S
Q9P265	DIP2B		492	SKYLSKP	S	Y	L	1
Q8WUY3-2	PRUN2	1	3019	SKFSSKI	S	F	S		1
Q8WUY3-3	PRUN2	1	3022	SKFSSKI	S	F	S		1
Q8WUY3-4	PRUN2	1	3022	SKFSSKI	S	F	S		1
Q8WUY3-5	PRUN2	1	282	SKFSSKI	S	F	S		1
Q9HAQ2	KIF9		492	KKAKSKK	K	A	K
Q99436-2	PSB7	1	71	DKNCSKI	D	N	C
Q9UL58	ZN215	0	492	CKECSKA	C	E	C
Q9NYI0-2	PSD3	1	334	SKESSKV	S	E	S
Q6NSZ9	ZSC25		492	GKRFSKG	G	R	F	1
P11464-2	PSG1	1	402	GKESSKS	G	E	S
P11464-3	PSG1	1	402	GKESSKS	G	E	S
P11464-4	PSG1	1	402	GKESSKS	G	E	S
Q16513	PKN2		493	KKIFSKQ	K	I	F	1
Q00888-2	PSG4	1	309	GKESSKS	G	E	S
Q00888-3	PSG4	1	309	GKESSKS	G	E	S
Q9NY61	AATF		495	QKLRSKI	Q	L	R			1
P35663	CYLC1	0	495	DKKHSKE	D	K	H
Q00889-2	PSG6	1	401	GKEISKS	G	E	I
Q8IZD2	KMT2E		495	DKDISKE	D	D	I
Q8IVL0	NAV3	0	496	PKKTSKI	P	K	T
Q9UQ74-2	PSG8	1	280	GKESSKS	G	E	S
Q9UQ74-3	PSG8	1	402	GKESSKS	G	E	S
Q5JU85	IQEC2		497	EKRESKE	E	R	E
Q00887-2	PSG9	1	309	GKEISKS	G	E	I
Q6P1R3	MSD2		497	TKTFSKD	T	T	F	1
Q8TAA3-2	PSMA8	1	204	EKKKSKK	E	K	K
Q8TAA3-5	PSMA8	1	242	EKKKSKK	E	K	K
P35251	RFC1		497	MKKESKL	M	K	E
O43242-2	PSMD3	1	130	EKLVSKS	E	L	V			1
Q8N6Q8	MET25		498	GKIYSKC	G	I	Y
O43719	HTSF1		499	PKKESKK	P	K	E
P61289-2	PSME3	1	200	AKLVSKI	A	L	V			1
P61289-3	PSME3	1	198	AKLVSKI	A	L	V			1
O76094	SRP72		499	AKALSKH	A	A	L	1
Q969U7-2	PSMG2	1	64	IKYKSKP	I	Y	K
Q6PGN9-3	PSRC1	1	248	SKRASKT	S	R	A
Q5TB30	DEP1A		500	GKCKSKQ	G	C	K
P26599-2	PTBP1	1	458	KKPGSKN	K	P	G
P26599-3	PTBP1	1	465	KKPGSKN	K	P	G
Q6P158	DHX57	0	500	KKKISKR	K	K	I
Q9UKA9-2	PTBP2	1	440	KKPGSKN	K	P	G
Q9UKA9-3	PTBP2	1	445	KKPGSKN	K	P	G
Q9UKA9-4	PTBP2	1	445	KKPGSKN	K	P	G
Q9UL68	MYT1L		500	EKKESKC	E	K	E
O95758-1	PTBP3	1	429	KKPGSKN	K	P	G
O95758-2	PTBP3	1	432	KKPGSKN	K	P	G
O95758-4	PTBP3	1	466	KKPGSKN	K	P	G
O95758-5	PTBP3	1	463	KKPGSKN	K	P	G
O95758-6	PTBP3	1	432	KKPGSKN	K	P	G
O95758-7	PTBP3	1	365	KKPGSKN	K	P	G
O95319	CELF2		501	SKNDSKP	S	N	D
P35663	CYLC1	0	501	EKKGSKK	E	K	G
E9PB15-2	PTG3L	1	63	AKVNSKD	A	V	N
Q17RS7	GEN		501	HKQNSKL	H	Q	N
E9PB15-3	PTG3L	1	58	AKVNSKP	A	V	N
Q969R2	OSBP2		501	PKGSSKV	P	G	S
Q96NR3-2	PTHD1	1	136	QKSNSKV	Q	S	N
Q96NR3-3	PTHD1	1	136	QKSNSKV	Q	S	N
A6NN73	GOG8C		502	YKGHSKF	Y	G	H
Q12923-2	PTN13	1	234	NKGLSKS	N	G	L	1
Q12923-3	PTN13	1	234	NKGLSKS	N	G	L	1
Q12923-4	PTN13	1	234	NKGLSKS	N	G	L	1
Q6DN14	MCTP1		502	QKYKSKI	Q	Y	K
Q8N394	TMTC2		503	LKSQSKI	L	S	Q
P17706-2	PTN2	1	289	WKELSKE	W	E	L	1
P17706-3	PTN2	1	289	WKELSKE	W	E	L	1
P17706-4	PTN2	1	312	WKELSKE	W	E	L	1
Q17RY0	CPEB4		504	HKAESKS	H	A	E
P29350-2	PTN6	1	545	DKEKSKG	D	E	K
P29350-3	PTN6	1	586	DKEKSKG	D	E	K
Q92993	KAT5		504	PKDWSKR	P	D	W
P23467-2	PTPRB	1	420	HKSLSKD	H	S	L	1
P23467-3	PTPRB	1	728	HKSLSKD	H	S	L	1
P23467-4	PTPRB	1	510	HKSLSKD	H	S	L	1
Q9HCI5	MAGE1		504	VKDQSKY	V	D	Q
P23467-2	PTPRB	1	1250	WKTYSKP	W	T	Y
P23467-3	PTPRB	1	1558	WKTYSKP	W	T	Y
P23467-4	PTPRB	1	1250	WKTYSKP	W	T	Y
Q8N4P6	LRC71		505	AKSASKG	A	S	A
Q9HCH5	SYTL2		505	RKMPSKS	R	M	P
Q15256-4	PTPRR	1	14	DKIWSKE	D	I	W
Q15256-5	PTPRR	1	108	DKIWSKE	D	I	W
Q96PJ5	FCRL4		506	GKISSKD	G	I	S
Q13332-2	PTPRS	1	1299	NKPDSKR	N	P	D
Q13332-3	PTPRS	1	1304	NKPDSKR	N	P	D
Q13332-4	PTPRS	1	1299	NKPDSKR	N	P	D
Q13332-5	PTPRS	1	890	NKPDSKR	N	P	D
Q13332-6	PTPRS	1	1286	NKPDSKR	N	P	D
Q13332-7	PTPRS	1	877	NKPDSKR	N	P	D
Q9H2F5	EPC1		507	DKSFSKD	D	S	F	1
P23471-2	PTPRZ	1	1038	NKALSKS	N	A	L	1
P23352	KALM	0	507	PKSHSKA	P	S	H
Q14693	LPIN1	0	507	VKIGSKY	V	I	G
P31939-2	PUR9	1	193	RKQYSKG	R	Q	Y
Q13201	MMRN1		507	NKTLSKL	N	T	L	1
Q9BYW2	SETD2		508	GKYSSKL	G	Y	S
Q8TBZ0	CC110	0	509	KKIISKY	K	I	I
O00567	NOP56		509	KKSFSKE	K	S	F	1
Q96RS0	TGS1		509	SKILSKV	S	I	L	1
O43167	ZBT24		509	LKIHSKE	L	I	H
Q9P2D6	F135A		510	IKQNSKD	I	Q	N
Q96PY6	NEK1		510	LKAVSKQ	L	A	V
Q6ZMN7-2	PZRN4	1	26	GKDLSKA	G	D	L	1
Q6ZMN7-4	PZRN4	1	24	GKDLSKA	G	D	L	1
Q86U86	PB1		510	AKRKSKK	A	R	K
P23467	PTPRB		510	HKSLSKD	H	S	L	1
Q96BT7	ALKB8		511	NKQKSKY	N	Q	K
Q9Y3T6-3	R3HC1	1	32	QKQLSKV	Q	Q	L	1
O00444	PLK4		511	QKDTSKN	Q	D	T
Q15032-3	R3HD1	1	70	SKSSSKL	S	S	S
Q9NWH9	SLTM	0	511	EKKESKD	E	K	E
Q6ECI4	ZN470	0	511	CKECSKT	C	E	C
Q9UIF8	BAZ2B		513	TKMQSKI	T	M	Q
Q7L099-3	RUFY3		513	QKSESKM	Q	S	E
Q96B01-2	R51A1	1	231	KKSKSKC	K	S	K
Q96B01-3	R51A1	1	248	KKSKSKC	K	S	K
Q9Y2L5	TPPC8		513	LKSQSKY	L	S	Q
Q96B01-2	R51A1	1	153	RKAASKA	R	A	A
Q96B01-3	R51A1	1	170	RKAASKA	R	A	A
Q8N0X7	SPART		514	KKHGSKL	K	H	G
P0DKX0	ZN728	0	514	GKAFSKV	G	A	F	1
O60583	CCNT2		515	DKSASKE	D	S	A
Q3YEC7-2	RABL6	1	670	AKKKSKH	A	K	K
Q8N4M1	CTL3		515	FKILSKN	F	I	L	1
Q3YEC7-2	RABL6	1	648	GKTPSKE	G	T	P
Q969R5	LMBL2		515	EKTKSKA	E	T	K
O75943-2	RAD17	1	136	LKILSKE	L	I	L	1
O75943-4	RAD17	1	50	LKILSKE	L	I	L	1
P35916	VGFR3		515	NKTVSKL	N	T	V
Q9UFE4	CCD39		516	KKAHSKN	K	A	H
Q7Z5J4-2	RAI1	1	586	VKDSSKP	V	D	S
Q7Z5J4-3	RAI1	1	633	VKDSSKP	V	D	S
Q7Z5J4-4	RAI1	1	633	VKDSSKP	V	D	S
P19525	E2AK2		516	QKLLSKK	Q	L	L	1		1
P11234-2	RALB	1	211	GKKSSKN	G	K	S
P11234-3	RALB	1	210	GKKSSKN	G	K	S
P20585	MSH3		516	EKMLSKP	E	M	L	1
Q13427	PPIG		516	SKEKSKQ	S	E	K
Q9Y4C5	CHST2		517	VKDLSKT	V	D	L	1
P10826-2	RARB	1	159	KKETSKQ	K	E	T
P10826-3	RARB	1	47	KKETSKQ	K	E	T
Q8NHQ9	DDX55		518	NKAWSKQ	N	A	W
Q15283-2	RASA2	1	835	AKYGSKE	A	Y	G
P17038	ZNF43	0	519	FKWSSKL	F	W	S
P60608	EFC2		520	KKKSSKR	K	K	S
Q8IVL1	NAV2	0	520	DKEKSKD	D	E	K
O94763	RMP		520	GKRVSKF	G	R	V
Q8NFZ0	FBH1		521	RKYQSKK	R	Y	Q
P51159-2	RB27A	1	32	GKFNSKF	G	F	N		1
Q9Y616	IRAK3		521	KKPESKR	K	P	E
Q09028-2	RBBP4	1	154	TKHPSKP	T	H	P
Q09028-3	RBBP4	1	155	TKHPSKP	T	H	P
Q09028-4	RBBP4	1	120	TKHPSKP	T	H	P
A6NC57	ANR62		522	VKKQSKL	V	K	Q
Q86XJ1	GA2L3		522	TKTSSKT	T	T	S
Q7Z6E9-2	RBBP6	1	1077	KKDYSKD	K	D	Y
Q9UPP1	PHF8		522	SKNGSKK	S	N	G
Q7Z6E9-2	RBBP6	1	1732	KKKKSKK	K	K	K
Q7Z6E9-4	RBBP6	1	926	KKKKSKK	K	K	K
Q5T5J6	SWT1		522	VKSLSKE	V	S	L	1
Q5JSP0	FGD3		523	RKLSSKT	R	L	S			1
Q7Z6E9-2	RBBP6	1	1055	RKAHSKS	R	A	H
Q9NQX1	PRDM5		523	EKGFSKN	E	G	F	1
Q7Z6E9-2	RBBP6	1	80	VKSTSKT	V	S	T
Q7Z6E9-3	RBBP6	1	80	VKSTSKT	V	S	T
Q7Z6E9-4	RBBP6	1	80	VKSTSKT	V	S	T
Q2M3W8	ZN181		523	GKAFSKG	G	A	F	1
Q7Z6E9-2	RBBP6	1	6	YKFSSKL	Y	F	S		1
Q7Z6E9-3	RBBP6	1	6	YKFSSKL	Y	F	S		1
Q7Z6E9-4	RBBP6	1	6	YKFSSKL	Y	F	S		1
Q9NXF1	TEX10		524	LKFFSKI	L	F	F	1	1
Q8N0V3-2	RBFA	1	46	KKFASKT	K	F	A		1
Q5TYW1	ZN658		524	GKTFSKT	G	T	F	1
Q8TDX6	CGAT1		525	QKTSSKK	Q	T	S
Q3KQU3	MA7D1	0	525	DKSQSKR	D	S	Q
O60285	NUAK1	0	525	LKHSSKY	L	H	S
Q8N8W4	PLPL1		525	KKPSSKV	K	P	S
O00186	STXB3		525	RKNGSKL	R	N	G
Q9NW13-2	RBM28	1	456	QKMRSKP	Q	M	R
Q15057	ACAP2		527	KKFVSKS	K	F	V		1
Q9HCK8	CHD8	0	527	TKGKSKL	T	G	K
Q9BWF3-2	RBM4	1	70	SKNKSKT	S	N	K
Q9BWF3-3	RBM4	1	70	SKNKSKT	S	N	K
Q9BWF3-4	RBM4	1	70	SKNKSKT	S	N	K
Q9NQC1-3	JADE2		527	KKSDSKR	K	S	D
Q8TC56	FA71B		528	QKKASKI	Q	K	A
Q9Y2I7	FYV1		528	IKKPSKY	I	K	P
Q8IVL0	NAV3	0	528	PKPGSKV	P	P	G
P78332-2	RBM6	1	317	GKSSSKK	G	S	S
P20807	CAN3		530	SKARSKT	S	A	R
P78332-2	RBM6	1	322	KKEMSKR	K	E	M
Q5XG87	PAPD7		530	EKWGSKA	E	W	G
P52756	RBM5		530	EKPKSKT	E	P	K
Q96B97	SH3K1		530	SKKTSKT	S	K	T
Q6VN20-3	RBP10	1	107	VKIVSKG	V	I	V
O60353	FZD6		531	LKHNSKV	L	H	N
Q9UBG7-2	RBPJL	1	189	IKVISKP	I	V	I
Q99758	ABCA3		532	IKHLSKV	I	H	L	1
Q93062-2	RBPMS	1	55	IKLTSKQ	I	L	T			1
Q93062-3	RBPMS	1	55	IKLTSKQ	I	L	T			1
Q93062-4	RBPMS	1	55	IKLTSKQ	I	L	T			1
Q93062-5	RBPMS	1	55	IKLTSKQ	I	L	T			1
Q9ULX6	AKP8L		532	NKLISKK	N	L	I			1
P57740	NU107		532	SKWLSKS	S	W	L	1
O94762-4	RECQ5	1	903	GKFASKE	G	F	A		1
Q9BQF6	SENP7		532	IKGASKG	I	G	A
Q92994	TF3B		532	KKISSKI	K	I	S
Q9Y3R5	DOP2		533	FKVLSKV	F	V	L	1
O15063	GRRE1		533	QKTFSKL	Q	T	F	1
Q92900-2	RENT1	1	876	PKALSKQ	P	A	L	1
P0C221	CC175		534	MKELSKY	M	E	L	1
Q05193	DYN1		534	MKGGSKE	M	G	G
P50570	DYN2		534	MKGGSKE	M	G	G
Q96D71-2	REPS1	1	580	AKTDSKT	A	T	D
Q96D71-3	REPS1	1	670	AKTDSKT	A	T	D
Q96D71-4	REPS1	1	644	AKTDSKT	A	T	D
P11142	HSP7C		534	DKVSSKN	D	V	S
Q8NFH8-2	REPS2	1	463	QKQSSKQ	Q	Q	S
Q8NFH8-3	REPS2	1	462	QKQSSKQ	Q	Q	S
Q8NFH8-4	REPS2	1	601	QKQSSKQ	Q	Q	S
Q9UKA4	AKA11		535	QKNKSKN	Q	N	K
Q8WY36	BBX		535	EKKMSKE	E	K	M
Q13127-4	REST	1	1049	GKDYSKH	G	D	Y
Q9H3C7	GGNB2		535	KKKKSKI	K	K	K
Q13127-4	REST	1	522	KKVESKS	K	V	E
Q9Y5Y6	ST14		535	GKCLSKS	G	C	L	1
Q13127-4	REST	1	536	PKGDSKV	P	G	D
Q56UN5	M3K19		536	SKLDSKT	S	L	D			1
Q13127-4	REST	1	566	SKKSSKP	S	K	S
Q96RN5	MED15	0	536	LKQLSKY	L	Q	L	1
Q9H6L5-2	RETR1	1	99	QKIYSKI	Q	I	Y
A0AV02	S12A8		536	NKQTSKS	N	Q	T
O60673-2	REV3L	1	282	DKESSKG	D	E	S
Q5JWR5	DOP1		537	SKILSKV	S	I	L	1
O60673-2	REV3L	1	917	GKIDSKE	G	I	D
Q9H4L5	OSBL3		537	GKDLSKV	G	D	L	1
O60673-2	REV3L	1	563	HKENSKK	H	E	N
Q9UPN6	SCAF8		537	YKIGSKV	Y	I	G
Q96IC2-2	REXO5	1	178	QKYGSKK	Q	Y	G
Q9H1A4	APC1		538	PKPLSKL	P	P	L	1
P35251-2	RFC1	1	119	KKAASKS	K	A	A
Q8IWY4	SCUB1		538	RKSPSKE	R	S	P
P35251-2	RFC1	1	497	MKKESKL	M	K	E
Q502W6	VWA3B	0	538	LKYKSKF	L	Y	K
P35251-2	RFC1	1	313	PKASSKL	P	A	S
Q9UQ16	DYN3		540	MKGGSKG	M	G	G
P35251-2	RFC1	1	56	QKQPSKK	Q	Q	P
O75376	NCOR1	0	540	EKEDSKE	E	E	D
Q8TAC1-2	RFESD	1	161	PKWCSKG	P	W	C
Q7L9B9	EEPD1		541	EKDWSKK	E	D	W
Q6WKZ4-2	RFIP1	1	63	KKKKSKI	K	K	K
Q6WKZ4-3	RFIP1	1	211	KKKKSKI	K	K	K
Q9H3W5	LRRN3		541	WKASSKI	W	A	S
Q6WKZ4-3	RFIP1	1	126	YKLKSKP	Y	L	K			1
P11717	MPRI		541	DKNGSKN	D	N	G
Q13342	SP140		541	LKDLSKI	L	D	L	1
Q9NP60	IRPL2	0	542	SKLNSKF	S	L	N			1
Q33E94-2	RFX4	1	167	KKEVSKQ	K	E	V
Q33E94-3	RFX4	1	64	KKEVSKQ	K	E	V
Q33E94-4	RFX4	1	167	KKEVSKQ	K	E	V
O15066	KIF3B		542	KKLFSKL	K	L	F	1		1
Q8N9B8-2	RGF1A	1	337	KKTWSKV	K	T	W
Q03112	MECOM		542	LKALSKH	L	A	L	1
Q2PPJ7-2	RGPA2	1	1625	LKKNSKL	L	K	N
Q2PPJ7-3	RGPA2	1	1625	LKKNSKL	L	K	N
Q8N807	PDILT		542	TKYVSKL	T	Y	V
O94810-2	RGS11	1	160	AKQRSKG	A	Q	R
O94810-3	RGS11	1	150	AKQRSKG	A	Q	R
P22059	OSBP1	0	543	IKITSKF	I	I	T
O14924-2	RGS12	1	580	AKGFSKR	A	G	F	1
O14924-3	RGS12	1	590	AKGFSKR	A	G	F	1
O14924-4	RGS12	1	1238	AKGFSKR	A	G	F	1
Q96QK1	VPS35		543	YKENSKV	Y	E	N
O14924-4	RGS12	1	625	DKKGSKF	D	K	G
O14924-5	RGS12	1	625	DKKGSKF	D	K	G
Q8NE18	NSUN7		544	KKKKSKT	K	K	K
O14924-4	RGS12	1	122	PKLDSKA	P	L	D			1
O14924-5	RGS12	1	122	PKLDSKA	P	L	D			1
Q9NZN1	IRPL1		545	NKLNSKF	N	L	N			1
P41220-2	RGS2	1	122	QKLSSKA	Q	L	S			1
P41220-3	RGS2	1	111	QKLSSKA	Q	L	S			1
P41220-4	RGS2	1	94	QKLSSKA	Q	L	S			1
A6NM62	LRC53	0	545	QKNRSKY	Q	N	R
Q13127	REST	0	545	KKVESKS	K	V	E
Q8NE09-2	RGS22	1	255	KKDPSKT	K	D	P
Q8NE09-3	RGS22	1	243	KKDPSKT	K	D	P
Q9Y2R4	DDX52		546	QKLLSKQ	Q	L	L	1		1
P49796-1	RGS3	1	341	RKRKSKN	R	R	K
P49796-2	RGS3	1	28	RKRKSKN	R	R	K
P49796-4	RGS3	1	739	RKRKSKN	R	R	K
P49796-6	RGS3	1	916	RKRKSKN	R	R	K
P49796-9	RGS3	1	413	RKRKSKN	R	R	K
Q5THR3	EFCB6		546	IKLCSKI	I	L	C			1
P49796-1	RGS3	1	437	SKMASKA	S	M	A
P49796-2	RGS3	1	124	SKMASKA	S	M	A
P49796-4	RGS3	1	835	SKMASKA	S	M	A
P49796-6	RGS3	1	1012	SKMASKA	S	M	A
P49796-7	RGS3	1	229	SKMASKA	S	M	A
P49796-8	RGS3	1	229	SKMASKA	S	M	A
P49796-9	RGS3	1	509	SKMASKA	S	M	A
Q8IVW4	CDKL3	0	547	LKRESKK	L	R	E
P49796-1	RGS3	1	433	VKSQSKM	V	S	Q
P49796-2	RGS3	1	120	VKSQSKM	V	S	Q
P49796-4	RGS3	1	831	VKSQSKM	V	S	Q
P49796-6	RGS3	1	1008	VKSQSKM	V	S	Q
P49796-7	RGS3	1	225	VKSQSKM	V	S	Q
P49796-8	RGS3	1	225	VKSQSKM	V	S	Q
P49796-9	RGS3	1	505	VKSQSKM	V	S	Q
P43405	KSYK		547	YKFSSKS	Y	F	S		1
P49798-2	RGS4	1	101	IKSPSKL	I	S	P
P49798-3	RGS4	1	198	IKSPSKL	I	S	P
P49798-5	RGS4	1	83	IKSPSKL	I	S	P
Q5TGP6	MROH9		549	PKFKSKF	P	F	K		1
P49758-6	RGS6	1	418	KKKVSKV	K	K	V
Q5VWG9	TAF3	0	549	NKDKSKE	N	D	K
P57771-2	RGS8	1	117	AKLVSKA	A	L	V			1
Q15849	UT2		550	GKRVSKA	G	R	V
Q13017-2	RHG05	1	247	DKTRSKP	D	T	R
Q6UXI7	VITRN		550	DKYSSKP	D	Y	S
Q13017-2	RHG05	1	1153	YKYKSKT	Y	Y	K
O60353	FZD6	0	551	LKVISKS	L	V	I
O43182-2	RHG06	1	24	AKGFSKR	A	G	F	1
O43182-3	RHG06	1	24	AKGFSKR	A	G	F	1
Q460N5	PAR14	0	551	WKEFSKC	W	E	F	1
O43182-4	RHG06	1	539	LKSGSKD	L	S	G
P40818	UBP8	0	551	VKRQSKS	V	R	Q
Q96QB1-1	RHG07	1	247	HKAPSKL	H	A	P
Q96QB1-4	RHG07	1	173	HKAPSKL	H	A	P
Q96QB1-6	RHG07	1	281	HKAPSKL	H	A	P
Q92608	DOCK2	0	552	LKGDSKK	L	G	D
Q8N392-2	RHG18	1	198	QKESSKE	Q	E	S
Q14D04	MELT		552	KKNLSKV	K	N	L	1
Q14CB8-2	RHG19	1	455	LKGTSKE	L	G	T
Q14CB8-3	RHG19	1	446	LKGTSKE	L	G	T
Q14CB8-4	RHG19	1	73	LKGTSKE	L	G	T
Q14CB8-6	RHG19	1	426	LKGTSKE	L	G	T
Q14CB8-7	RHG19	1	440	LKGTSKE	L	G	T
Q9Y216	MTMR7		553	TKVKSKQ	T	V	K
Q5T5U3-3	RHG21	1	1096	RKLLSKD	R	L	L	1		1
Q5H9K5	ZMAT1		553	EKEQSKH	E	E	Q
A6NN14	ZN729	0	553	FKWSSKL	F	W	S
Q8N264-2	RHG24	1	142	AKLLSKE	A	L	L	1		1
Q8N264-3	RHG24	1	140	AKLLSKE	A	L	L	1		1
Q8N264-4	RHG24	1	235	AKLLSKE	A	L	L	1		1
Q13740	CD166		554	SKTASKH	S	T	A
Q52LW3-2	RHG29	1	212	AKTWSKY	A	T	W
Q2UY09	COSA1		554	GKKGSKG	G	K	G
Q86W24	NAL14		554	LKIKSKL	L	I	K
Q8NEN9	PDZD8	0	554	PKIQSKD	P	I	Q
Q8TF62	AT8B4		555	IKLYSKG	I	L	Y			1
A7KAX9-3	RHG32	1	42	PKPVSKK	P	P	V
Q9Y2T1	AXIN2		555	CKSHSKA	C	S	H
Q8TB73	NDNF		555	VKYQSKV	V	Y	Q
Q05215	EGR4		556	KKRHSKV	K	R	H
Q17R89-2	RHG44	1	382	IKFLSKL	I	F	L	1	1
Q17R89-3	RHG44	1	382	IKFLSKL	I	F	L	1	1
Q92538	GBF1		556	TKLLSKN	T	L	L	1		1
Q7L0Q8-2	RHOU	1	182	MKNLSKS	M	N	L	1
Q17RS7	GEN	0	556	IKAVSKS	I	A	V
Q8IUC4-2	RHPN2	1	480	TKKISKK	T	K	I
Q9NVN8	GNL3L		556	DKIASKL	D	I	A
Q4ADV7-2	RIC1	1	1044	GKRWSKD	G	R	W
Q4ADV7-3	RIC1	1	1007	GKRWSKD	G	R	W
Q8IVL1	NAV2	0	556	PKKSSKI	P	K	S
Q6R327-3	RICTR	1	581	YKPSSKL	Y	P	S
Q96N64	PWP2A		556	GKKGSKN	G	K	G
Q5UIP0-2	RIF1	1	1112	PKEDSKM	P	E	D
Q96JX3	SRAC1		556	VKELSKD	V	E	L	1
Q9HCH5	SYTL2	0	556	LKRMSKS	L	R	M
Q86UR5-10	RIMS1	1	633	QKPGSKS	Q	P	G
Q86UR5-11	RIMS1	1	92	QKPGSKS	Q	P	G
Q86UR5-12	RIMS1	1	885	QKPGSKS	Q	P	G
Q86UR5-13	RIMS1	1	690	QKPGSKS	Q	P	G
Q86UR5-4	RIMS1	1	1414	QKPGSKS	Q	P	G
Q86UR5-5	RIMS1	1	1348	QKPGSKS	Q	P	G
Q86UR5-6	RIMS1	1	1244	QKPGSKS	Q	P	G
Q86UR5-7	RIMS1	1	1215	QKPGSKS	Q	P	G
Q86UR5-8	RIMS1	1	1164	QKPGSKS	Q	P	G
Q86UR5-9	RIMS1	1	699	QKPGSKS	Q	P	G
O75132	ZBED4		557	SKKTSKL	S	K	T
Q9UQ26-1	RIMS2	1	1061	VKPGSKT	V	P	G
Q9UQ26-3	RIMS2	1	1036	VKPGSKT	V	P	G
Q9UQ26-7	RIMS2	1	158	VKPGSKT	V	P	G
Q9UQ26-8	RIMS2	1	1222	VKPGSKT	V	P	G
P17252	KPCA	0	558	PKSLSKE	P	S	L	1
Q5VT25	MRCKA		558	LKNQSKE	L	N	Q
Q9H426-2	RIMS4	1	143	AKPGSKT	A	P	G
Q5VWT5	FYB2		559	KKTKSKE	K	T	K
Q06587-2	RING1	1	60	KKLVSKR	K	L	V			1
Q4KWH8	PLCH1	0	559	TKSRSKS	T	S	R
Q13127	REST	0	559	PKGDSKV	P	G	D
O14730-2	RIOK3	1	276	EKEDSKV	E	E	D
Q96RN5	MED15		560	KKDLSKM	K	D	L	1
Q13546-2	RIPK1	1	116	FKMWSKL	F	M	W
P30414	NKTR	0	560	RKRASKS	R	R	A
Q9UQ90	SPG7		560	SKILSKE	S	I	L	1
Q96K30-2	RITA1	1	67	GKEASKA	G	E	A
Q96K30-3	RITA1	1	91	GKEASKA	G	E	A
Q15650	TRIP4		560	WKLDSKI	W	L	D			1
Q5FYB0	ARSJ		561	KKKPSKN	K	K	P
O76021-2	RL1D1	1	111	KKPESKK	K	P	E
P05771	KPCB	0	561	PKSMSKE	P	S	M
P51825	AFF1		564	PKSSSKA	P	S	S
Q14693	LPIN1		564	IKEESKP	I	E	E
Q5VWQ8	DAB2P		565	AKFGSKE	A	F	G		1
Q9P266	JCAD		567	TKKSSKK	T	K	S
Q32MH5	F214A		568	FKNNSKE	F	N	N
Q676U5	A16L1		569	EKVLSKQ	E	V	L	1
P20916-2	MAG		569	EKYESKE	E	Y	E
Q99835	SMO		570	AKAFSKR	A	A	F	1
Q9NZE8-2	RM35	1	151	NKTQSKL	N	T	Q
Q9P2B2	FPRP		571	CKVSSKN	C	V	S
Q8NFZ4	NLGN2		571	SKFNSKE	S	F	N		1
O94763-2	RMP	1	444	GKRVSKF	G	R	V
O94763-3	RMP	1	494	GKRVSKF	G	R	V
Q3B8N5	PROX2		571	YKIISKL	Y	I	I
O94763-2	RMP	1	103	HKPHSKP	H	P	H
O94763-3	RMP	1	153	HKPHSKP	H	P	H
O94763-4	RMP	1	161	HKPHSKP	H	P	H
Q06187	BTK		572	SKFSSKS	S	F	S		1
Q5XPI4-2	RN123	1	299	DKESSKW	D	E	S
Q7L576	CYFP1		572	DKSGSKK	D	S	G
Q9ULK6-2	RN150	1	211	KKAISKL	K	A	I
Q9ULK6-3	RN150	1	253	KKAISKL	K	A	I
Q9ULK6-4	RN150	1	112	KKAISKL	K	A	I
Q9NR30	DDX21		572	IKASSKD	I	A	S
Q96PX1-2	RN157	1	430	KKSLSKS	K	S	L	1
Q14865	ARI5B		573	SKQESKL	S	Q	E
Q9UM07	PADI4	0	573	LKEFSKA	L	E	F	1
Q7Z2W7	TRPM8		573	KKELSKV	K	E	L	1
Q9ULJ1-2	ODF2L		574	CKMNSKA	C	M	N
A8MW92	P20L1	0	574	KKKKSKQ	K	K	K
Q86T96-2	RN180	1	196	EKLLSKA	E	L	L	1		1
Q7Z3E1	PARPT		576	SKKSSKG	S	K	S
Q9NV58-2	RN19A	1	404	GKDVSKH	G	D	V
Q9NV58-3	RN19A	1	373	GKDVSKH	G	D	V
Q96IT1	ZN496		576	MKRRSKQ	M	R	R
A6NCI8	CB078		577	RKNSSKK	R	N	S
Q8N5U6-2	RNF10	1	257	EKTWSKC	E	T	W
Q86WJ1	CHD1L		577	GKDYSKE	G	D	Y
O76064-3	RNF8	1	278	QKGNSKK	Q	G	N
O00567	NOP56		577	GKSSSKK	G	S	S
Q969P6	TOP1M		577	EKIYSKT	E	I	Y
Q5TBB1-2	RNH2B	1	24	LKDASKK	L	D	A
O15013	ARHGA		578	LKNTSKG	L	N	T
Q15287-2	RNPS1	1	16	SKDRSKD	S	D	R
Q15287-3	RNPS1	1	16	SKDRSKD	S	D	R
P46821	MAP1B		578	PKVESKE	P	V	E
P09651-2	ROA1	1	178	RKALSKQ	R	A	L	1
P09651-3	ROA1	1	178	RKALSKQ	R	A	L	1
Q15788	NCOA1		578	AKAESKD	A	A	E
P51991-2	ROA3	1	177	KKALSKQ	K	A	L	1
Q53T94	TAF1B		578	KKSRSKK	K	S	R
Q9HCK4-2	ROBO2	1	1055	NKNSSKP	N	N	S
Q9HCK4-3	ROBO2	1	1071	NKNSSKP	N	N	S
Q14586	ZN267	0	578	CKACSKS	C	A	C
Q76M96	CCD80		579	EKEKSKK	E	E	K
Q9P2H0	CE126	0	579	LKKESKY	L	K	E
Q04912-2	RON	1	620	PKDSSKL	P	D	S
Q04912-4	RON	1	514	PKDSSKL	P	D	S
Q04912-5	RON	1	620	PKDSSKL	P	D	S
Q04912-6	RON	1	620	PKDSSKL	P	D	S
Q04912-7	RON	1	514	PKDSSKL	P	D	S
Q7LBC6	KDM3B	0	579	TKPGSKA	T	P	G
Q01973-2	ROR1	1	361	YKIDSKQ	Y	I	D
O60841	IF2P		580	DKKPSKE	D	K	P
Q9BZF3	OSBL6		580	GKDLSKV	G	D	L	1
Q86WJ1	CHD1L	0	581	SKEPSKE	S	E	P
Q8IXW5-2	RPAP2	1	254	HKANSKH	H	A	N
Q6R327	RICTR		581	YKPSSKL	Y	P	S
Q9H6T3-2	RPAP3	1	69	AKESSKK	A	E	S
Q3L8U1	CHD9		582	TKTCSKL	T	T	C
Q13439	GOGA4		583	NKNQSKD	N	N	Q
Q7Z569	BRAP		584	RKGRSKR	R	G	R
O75038	PLCH2		584	KKKGSKL	K	K	G
P29350	PTN6		584	DKEKSKG	D	E	K
O75575-2	RPC9	1	17	LKYISKT	L	Y	I
O75575-3	RPC9	1	43	LKYISKT	L	Y	I
Q08945	SSRP1		585	WKGMSKE	W	G	M
Q13905-2	RPGF1	1	712	KKRVSKN	K	R	V
Q13905-3	RPGF1	1	769	KKRVSKN	K	R	V
Q13905-4	RPGF1	1	768	KKRVSKN	K	R	V
Q8ND23	CARL3		586	AKMLSKA	A	M	L	1
Q9Y2D5	AKAP2	0	587	DKAVSKT	D	A	V
Q8WZA2-2	RPGF4	1	568	EKLPSKF	E	L	P			1
Q8WZA2-3	RPGF4	1	739	EKLPSKF	E	L	P			1
Q8WZA2-4	RPGF4	1	730	EKLPSKF	E	L	P			1
Q8WZA2-5	RPGF4	1	712	EKLPSKF	E	L	P			1
P51813	BMX		587	FKYSSKS	F	Y	S
Q8TEU7-2	RPGF6	1	970	EKLPSKY	E	L	P			1
Q8TEU7-3	RPGF6	1	975	EKLPSKY	E	L	P			1
Q8TEU7-4	RPGF6	1	970	EKLPSKY	E	L	P			1
Q8TEU7-5	RPGF6	1	970	EKLPSKY	E	L	P			1
O95202	LETM1		587	KKELSKT	K	E	L	1
Q8TEU7-2	RPGF6	1	889	FKLNSKT	F	L	N			1
Q8TEU7-3	RPGF6	1	894	FKLNSKT	F	L	N			1
Q8TEU7-4	RPGF6	1	889	FKLNSKT	F	L	N			1
Q8TEU7-5	RPGF6	1	889	FKLNSKT	F	L	N			1
Q9NY15	STAB1		587	EKLISKG	E	L	I			1
O00522	KRIT1		588	TKLKSKA	T	L	K			1
P51508	ZNF81		588	EKSFSKK	E	S	F	1
Q96KN7-2	RPGR1	1	330	TKDSSKI	T	D	S
Q96KN7-3	RPGR1	1	306	TKDSSKI	T	D	S
Q96KN7-4	RPGR1	1	273	TKDSSKI	T	D	S
Q96KN7-5	RPGR1	1	563	TKDSSKI	T	D	S
Q96KN7-6	RPGR1	1	563	TKDSSKI	T	D	S
Q8IYE0	CC146		589	RKIVSKL	R	I	V
Q13127	REST	0	589	SKKSSKP	S	K	S
Q5VT52-2	RPRD2	1	199	GKKFSKE	G	K	F	1
Q5VT52-3	RPRD2	1	210	GKKFSKE	G	K	F	1
Q5VT52-5	RPRD2	1	210	GKKFSKE	G	K	F	1
Q6P0N0	M18BP		590	YKMSSKK	Y	M	S
Q9P2E9-3	RRBP1	1	197	KKSGSKK	K	S	G
Q8TCS8	PNPT1		590	NKTISKP	N	T	I
Q92766-2	RREB1	1	40	IKSPSKP	I	S	P
Q92766-3	RREB1	1	40	IKSPSKP	I	S	P
Q92766-5	RREB1	1	40	IKSPSKP	I	S	P
Q92766-6	RREB1	1	40	IKSPSKP	I	S	P
Q9C0I1	MTMRC		592	GKRISKL	G	R	I
Q14684-2	RRP1B	1	303	RKRLSKL	R	R	L	1
O60281	ZN292	0	592	VKQSSKE	V	Q	S
Q6N069	NAA16		593	KKMLSKQ	K	M	L	1
O95071	UBR5		594	AKPESKQ	A	P	E
Q6ZU80	CE128	0	595	LKKQSKI	L	K	Q
Q8N3X6	LCORL		595	CKNSSKP	C	N	S
Q14494	NF2L1		595	LKKGSKE	L	K	G
Q6PCB5-2	RSBNL	1	471	DKLHSKY	D	L	H			1
Q96F07	CYFP2		596	DKSGSKK	D	S	G
P02771	FETA		597	QKLISKT	Q	L	I			1
Q96T23-2	RSF1	1	965	KKKDSKK	K	K	D
Q96T23-3	RSF1	1	744	KKKDSKK	K	K	D
Q9NW13	RBM28		597	QKMRSKP	Q	M	R
Q96JE7-2	SC16B		597	EKGNSKD	E	G	N
Q9BXY4-2	RSPO3	1	224	NKGESKE	N	G	E
A8K7I4	CLCA1		598	NKDTSKF	N	D	T
Q96IZ7-2	RSRC1	1	42	RKSRSKS	R	S	R
Q8TDG4	HELQ		598	CKFLSKE	C	F	L	1	1
Q13023	AKAP6		599	SKHKSKK	S	H	K
Q9NZ71-2	RTEL1	1	1175	GKTQSKI	G	T	Q
Q9NZ71-5	RTEL1	1	420	GKTQSKI	G	T	Q
Q9NZ71-6	RTEL1	1	1175	GKTQSKI	G	T	Q
Q9NZ71-7	RTEL1	1	1199	GKTQSKI	G	T	Q
Q9NZ71-9	RTEL1	1	952	GKTQSKI	G	T	Q
P49711	CTCF		600	RKMRSKK	R	M	R
Q9NZ71-2	RTEL1	1	198	VKSGSKH	V	S	G
Q9NZ71-4	RTEL1	1	198	VKSGSKH	V	S	G
Q9NZ71-6	RTEL1	1	198	VKSGSKH	V	S	G
Q9NZ71-7	RTEL1	1	222	VKSGSKH	V	S	G
Q9NZ71-8	RTEL1	1	198	VKSGSKH	V	S	G
Q9HD67	MYO10		600	LKCGSKH	L	C	G
Q9H6U6	BCAS3		601	EKDQSKQ	E	D	Q
Q8IZC4-2	RTKN2	1	88	VKFESKE	V	F	E		1
Q8IZC4-3	RTKN2	1	88	VKFESKE	V	F	E		1
Q9H4D0	CSTN2		601	LKVSSKV	L	V	S
Q96NE9	FRMD6		601	VKRTSKY	V	R	T
Q96T51-2	RUFY1	1	225	EKTNSKL	E	T	N
Q96T51-3	RUFY1	1	333	EKTNSKL	E	T	N
Q8N1T3	MYO1H		601	RKEPSKF	R	E	P
Q7L099-4	RUFY3	1	460	QKSESKM	Q	S	E
Q14151	SAFB2		601	RKSESKE	R	S	E
Q6NW29-2	RWDD4	1	85	SKTGSKD	S	T	G
Q6UB98	ANR12		602	HKEKSKH	H	E	K
Q6NW29-2	RWDD4	1	81	VKHLSKT	V	H	L	1
Q8NFH8	REPS2		602	QKQSSKQ	Q	Q	S
P21817-2	RYR1	1	3616	HKLLSKQ	H	L	L	1		1
P21817-3	RYR1	1	3621	HKLLSKQ	H	L	L	1		1
Q8WWL2	SPIR2		603	MKMPSKK	M	M	P
Q92736-2	RYR2	1	3588	HKLLSKQ	H	L	L	1		1
P27448	MARK3		606	SKLTSKL	S	L	T			1
Q15413-2	RYR3	1	3471	HKLLSKQ	H	L	L	1		1
Q15413-3	RYR3	1	3476	HKLLSKQ	H	L	L	1		1
P10636	TAU		606	SKCGSKD	S	C	G
P55060	XPO2		606	SKNPSKP	S	N	P
O94823	AT10B		607	IKPSSKA	I	P	S
A0AV02-2	S12A8	1	565	NKQTSKS	N	Q	T
A0AV02-3	S12A8	1	337	NKQTSKS	N	Q	T
A0AV02-4	S12A8	1	289	NKQTSKS	N	Q	T
A0AV02-5	S12A8	1	130	NKQTSKS	N	Q	T
Q96L93	KI16B	0	607	EKLESKR	E	L	E			1
A0AV02-2	S12A8	1	518	QKRKSKK	Q	R	K
A0AV02-3	S12A8	1	290	QKRKSKK	Q	R	K
A0AV02-4	S12A8	1	242	QKRKSKK	Q	R	K
A0AV02-5	S12A8	1	83	QKRKSKK	Q	R	K
P49917	DNLI4		608	GKLASKH	G	L	A			1
Q9BX26	SYCP2		609	NKIHSKW	N	I	H
O76054-4	S14L2	1	252	PKCKSKI	P	C	K
O76054-5	S14L2	1	169	PKCKSKI	P	C	K
O94874	UFL1		609	KKILSKL	K	I	L	1
Q16348-2	S15A2	1	5	QKNESKE	Q	N	E
Q96DR7	ARHGQ		610	LKEVSKL	L	E	V
Q8NEP3	DAAF1		610	SKDTSKA	S	D	T
Q9BWU0	NADAP		611	MKGGSKF	M	G	G
Q9UHB7	AFF4	0	613	IKKESKS	I	K	E
Q8IW93	ARHGJ		613	LKLSSKA	L	L	S			1
Q9UHR5-2	S30BP	1	235	QKRKSKW	Q	R	K
Q9NQX4	MYO5C		613	IKPNSKH	I	P	N
Q9C0D5	TANC1		613	TKIISKF	T	I	I
Q14692	BMS1		614	RKKLSKP	R	K	L	1
Q6ZN28	MACC1		614	VKVISKE	V	V	I
Q9UPX8	SHAN2		614	GKIASKA	G	I	A
O43345	ZN208	0	615	GKTFSKV	G	T	F	1
Q9NTN3-2	S35D1	1	128	QKLDSKE	Q	L	D			1
Q15052	ARHG6		616	LKESSKS	L	E	S
Q8N5Q1	F71E2		616	TKKESKD	T	K	E
Q96L34	MARK4		617	TKLTSKL	T	L	T			1
Q9UPP1	PHF8	0	617	VKSLSKS	V	S	L	1
Q8IZM9-2	S38A6	1	316	LKGYSKY	L	G	Y
Q9Y6F6	IRAG1		618	EKRMSKA	E	R	M
Q13433-2	S39A6	1	192	KKQLSKY	K	Q	L	1
Q9UKY1	ZHX1		618	EKKKSKA	E	K	K
Q96GZ6-2	S41A3	1	304	SKTVSKQ	S	T	V
Q96GZ6-3	S41A3	1	268	SKTVSKQ	S	T	V
Q96GZ6-4	S41A3	1	268	SKTVSKQ	S	T	V
Q96GZ6-5	S41A3	1	295	SKTVSKQ	S	T	V
Q96GZ6-6	S41A3	1	255	SKTVSKQ	S	T	V
Q96GZ6-7	S41A3	1	278	SKTVSKQ	S	T	V
Q96GZ6-8	S41A3	1	187	SKTVSKQ	S	T	V
Q96GZ6-9	S41A3	1	304	SKTVSKQ	S	T	V
O94979	SC31A		619	AKSQSKI	A	S	Q
Q9Y6R1-2	S4A4	1	627	KKECSKY	K	E	C
Q9Y6R1-4	S4A4	1	671	KKECSKY	K	E	C
Q9Y6R1-5	S4A4	1	671	KKECSKY	K	E	C
Q9NZB8	MOCS1		620	IKLISKT	I	L	I			1
Q04912	RON		620	PKDSSKL	P	D	S
Q9UPS8	ANR26		621	EKRTSKE	E	R	T
Q9NZJ4-2	SACS	1	3536	HKTSSKH	H	T	S
Q96T88	UHRF1		621	EKENSKR	E	E	N
Q9NZJ4-2	SACS	1	1267	KKTGSKN	K	T	G
Q5T4S7	UBR4	0	623	VKSPSKQ	V	S	P
Q9NYF0	DACT1	0	625	KKASSKG	K	A	S
Q9NZJ4-2	SACS	1	2585	NKICSKD	N	I	C
O14924	RGS12	0	625	DKKGSKF	D	K	G
Q9NZJ4-2	SACS	1	634	SKNPSKL	S	N	P
Q5QGS0	NEXMI	0	626	RKRKSKL	R	R	K
Q15424-2	SAFB1	1	82	NKKTSKR	N	K	T
Q15424-3	SAFB1	1	82	NKKTSKR	N	K	T
Q15424-4	SAFB1	1	82	NKKTSKR	N	K	T
Q8NA82	MARHA		627	EKETSKI	E	E	T
Q15424-2	SAFB1	1	86	SKRSSKG	S	R	S
Q15424-3	SAFB1	1	86	SKRSSKG	S	R	S
Q15424-4	SAFB1	1	86	SKRSSKG	S	R	S
Q9P2E9	RRBP1		627	KKSGSKK	K	S	G
Q15424-2	SAFB1	1	322	TKRLSKE	T	R	L	1
Q15424-3	SAFB1	1	391	TKRLSKE	T	R	L	1
Q15424-4	SAFB1	1	391	TKRLSKE	T	R	L	1
Q8TF61	FBX41		628	GKKESKE	G	K	E
Q9UG01	IF172		628	WKTLSKL	W	T	L	1
O15394	NCAM2	0	628	VKYRSKD	V	Y	R
Q9P1V8-2	SAM15	1	41	AKADSKL	A	A	D
Q9UHB7	AFF4		630	YKSTSKS	Y	S	T
Q96JB1	DYH8	0	630	LKLESKL	L	L	E			1
Q8IVG5-2	SAM9L	1	215	LKPNSKL	L	P	N
Q8IVF7	FMNL3		630	QKAASKV	Q	A	A
Q8IVG5-2	SAM9L	1	73	NKLNSKS	N	L	N			1
Q86UV5	UBP48	0	630	NKDESKE	N	D	E
Q8IUC4	RHPN2		631	TKKISKK	T	K	I
Q8N1I0	DOCK4		632	QKYGSKV	Q	Y	G
Q15397	PUM3		632	TKSTSKG	T	S	T
P07602-2	SAP	1	287	AKVASKN	A	V	A
P07602-3	SAP	1	288	AKVASKN	A	V	A
Q9Y2G3	AT11B	0	633	RKFTSKE	R	F	T		1
P07602-2	SAP	1	345	DKMCSKL	D	M	C
P07602-3	SAP	1	346	DKMCSKL	D	M	C
Q7Z5J4	RAI1		633	VKDSSKP	V	D	S
Q92541	RTF1		633	PKEMSKG	P	E	M
P10636	TAU	0	633	SKVTSKC	S	V	T
P49748	ACADV	0	634	FKSISKA	F	S	I
A3KN83-2	SBNO1	1	381	GKISSKH	G	I	S
A3KN83-3	SBNO1	1	380	GKISSKH	G	I	S
A3KN83-4	SBNO1	1	381	GKISSKH	G	I	S
Q8IV61	GRP3		634	PKMKSKF	P	M	K
Q93073-2	SBP2L	1	699	EKIQSKG	E	I	Q
Q9UGL1	KDM5B		634	CKMASKA	C	M	A
Q93073-2	SBP2L	1	366	QKLSSKV	Q	L	S			1
Q96N64	PWP2A	0	635	MKVFSKN	M	V	F	1
Q93073-2	SBP2L	1	622	TKIHSKR	T	I	H
Q7KZI7	MARK2		636	SKFTSKF	S	F	T		1
Q8N7Z5	ANR31		637	PKFSSKS	P	F	S		1
O94979-10	SC31A	1	580	AKSQSKI	A	S	Q
O94979-2	SC31A	1	619	AKSQSKI	A	S	Q
O94979-3	SC31A	1	619	AKSQSKI	A	S	Q
O94979-4	SC31A	1	580	AKSQSKI	A	S	Q
O94979-6	SC31A	1	580	AKSQSKI	A	S	Q
O94979-7	SC31A	1	352	AKSQSKI	A	S	Q
O94979-8	SC31A	1	619	AKSQSKI	A	S	Q
O94979-9	SC31A	1	614	AKSQSKI	A	S	Q
Q8N1W1	ARG28		637	SKTKSKD	S	T	K
O94979-10	SC31A	1	77	YKMDSKG	Y	M	D
O94979-2	SC31A	1	77	YKMDSKG	Y	M	D
O94979-3	SC31A	1	77	YKMDSKG	Y	M	D
O94979-4	SC31A	1	77	YKMDSKG	Y	M	D
O94979-5	SC31A	1	77	YKMDSKG	Y	M	D
O94979-6	SC31A	1	77	YKMDSKG	Y	M	D
O94979-8	SC31A	1	77	YKMDSKG	Y	M	D
O94979-9	SC31A	1	72	YKMDSKG	Y	M	D
Q8NHU2	CFA61		637	SKAVSKD	S	A	V
Q96PV0	SYGP1		637	SKFTSKE	S	F	T		1
P31641-2	SC6A6	1	42	EKWSSKI	E	W	S
Q96N64	PWP2A	0	639	SKNVSKC	S	N	V
Q9UPN6-2	SCAF8	1	603	YKIGSKV	Y	I	G
A2RRH5	WDR27	0	639	YKQKSKS	Y	Q	K
Q8WVM8-2	SCFD1	1	334	EKIMSKT	E	I	M
Q8WVM8-3	SCFD1	1	359	EKIMSKT	E	I	M
P29320	EPHA3		640	LKLPSKK	L	L	P			1
O60673	REV3L	0	641	HKENSKK	H	E	N
A2RRH5	WDR27		641	QKSKSKL	Q	S	K
Q96GD3-2	SCMH1	1	321	PKPGSKR	P	P	G
Q96GD3-3	SCMH1	1	250	PKPGSKR	P	P	G
Q96GD3-4	SCMH1	1	264	PKPGSKR	P	P	G
Q96GD3-5	SCMH1	1	250	PKPGSKR	P	P	G
Q96GD3-6	SCMH1	1	153	PKPGSKR	P	P	G
Q9NUY8	TBC23		642	VKITSKK	V	I	T
P35498-2	SCN1A	1	1501	KKLGSKK	K	L	G			1
P35498-3	SCN1A	1	1484	KKLGSKK	K	L	G			1
Q9P2D1	CHD7		643	KKKRSKA	K	K	R
P35498-2	SCN1A	1	487	SKLSSKS	S	L	S			1
P35498-3	SCN1A	1	487	SKLSSKS	S	L	S			1
Q8NFC6	BD1L1	0	644	NKNESKL	N	N	E
Q99250-2	SCN2A	1	1502	KKLGSKK	K	L	G			1
Q8TE54	S26A7		644	NKNLSKL	N	N	L	1
Q99250-2	SCN2A	1	491	SKLSSKS	S	L	S			1
Q6ZV73	FGD6	0	645	QKFWSKS	Q	F	W		1
Q9NY46-2	SCN3A	1	1448	KKLGSKK	K	L	G			1
Q9NY46-3	SCN3A	1	1497	KKLGSKK	K	L	G			1
Q9NY46-4	SCN3A	1	1448	KKLGSKK	K	L	G			1
O15014	ZN609	0	646	EKIPSKS	E	I	P
Q9NY46-2	SCN3A	1	489	SKLSSKS	S	L	S			1
Q9NY46-3	SCN3A	1	489	SKLSSKS	S	L	S			1
Q9NY46-4	SCN3A	1	489	SKLSSKS	S	L	S			1
Q3YEC7	RABL6		647	GKTPSKE	G	T	P
Q9P2F8	SI1L2	0	647	LKGFSKY	L	G	F	1
Q8IWT1-2	SCN4B	1	112	EKPPSKV	E	P	P
Q8IWT1-3	SCN4B	1	88	EKPPSKV	E	P	P
Q8NHY6	ZFP28		647	CKVCSKA	C	V	C
Q14524-2	SCN5A	1	1498	KKLGSKK	K	L	G			1
Q14524-3	SCN5A	1	1498	KKLGSKK	K	L	G			1
Q14524-4	SCN5A	1	1499	KKLGSKK	K	L	G			1
Q14524-5	SCN5A	1	1445	KKLGSKK	K	L	G			1
Q14524-6	SCN5A	1	1481	KKLGSKK	K	L	G			1
Q7Z6E9-2	RBBP6	0	648	LKEESKS	L	E	E
Q9UQD0-2	SCN8A	1	1493	KKLGSKK	K	L	G			1
Q9UQD0-3	SCN8A	1	1504	KKLGSKK	K	L	G			1
Q9UQD0-5	SCN8A	1	1452	KKLGSKK	K	L	G			1
Q4V348	Z658B	0	648	GKTFSKT	G	T	F	1
Q9UQD0-2	SCN8A	1	481	SKLSSKS	S	L	S			1
Q9UQD0-3	SCN8A	1	481	SKLSSKS	S	L	S			1
Q9UQD0-4	SCN8A	1	481	SKLSSKS	S	L	S			1
Q9UQD0-5	SCN8A	1	481	SKLSSKS	S	L	S			1
Q9Y473	ZN175		649	GKSFSKK	G	S	F	1
Q15858-2	SCN9A	1	1486	KKLGSKK	K	L	G			1
Q15858-3	SCN9A	1	1475	KKLGSKK	K	L	G			1
Q15858-4	SCN9A	1	1475	KKLGSKK	K	L	G			1
P58401	NRX2B		650	PKTPSKA	P	T	P
Q15858-2	SCN9A	1	1011	LKAFSKK	L	A	F	1
Q15858-3	SCN9A	1	1000	LKAFSKK	L	A	F	1
Q15858-4	SCN9A	1	1000	LKAFSKK	L	A	F	1
Q96PU4	UHRF2	0	650	PKGQSKK	P	G	Q
Q15858-2	SCN9A	1	466	SKLSSKS	S	L	S			1
Q15858-3	SCN9A	1	466	SKLSSKS	S	L	S			1
Q15858-4	SCN9A	1	466	SKLSSKS	S	L	S			1
Q9UII4	HERC5		651	LKIESKK	L	I	E
Q6ECI4	ZN470		651	CKECSKA	C	E	C
Q9UI33-2	SCNBA	1	36	EKKKSKD	E	K	K
Q9UI33-3	SCNBA	1	36	EKKKSKD	E	K	K
Q7Z6E9	RBBP6	0	652	EKKKSKL	E	K	K
Q9UI33-2	SCNBA	1	1337	KKLGSKK	K	L	G			1
Q9UI33-3	SCNBA	1	1299	KKLGSKK	K	L	G			1
Q6ZMW3	EMAL6		653	LKQQSKE	L	Q	Q
Q76KX8	ZN534		653	GKVFSKN	G	V	F	1
Q92636	FAN	0	654	LKMFSKE	L	M	F	1
Q8WTV0-3	SCRB1	1	377	SKKGSKD	S	K	G
Q8WTV0-4	SCRB1	1	442	SKKGSKD	S	K	G
Q9P0L2	MARK1		654	SKITSKF	S	I	T
A6NK53	ZN233		654	GKGFSKS	G	G	F	1
Q9NVU7-2	SDA1	1	156	GKKSSKN	G	K	S
Q9NVP1	DDX18		655	FKHISKK	F	H	I
Q6IQ49-2	SDE2	1	310	KKAESKE	K	A	E
Q6IQ49-3	SDE2	1	227	KKAESKE	K	A	E
Q13206	DDX10		656	KKEPSKS	K	E	P
Q68CR1-2	SE1L3	1	720	KKAASKG	K	A	A
Q68CR1-3	SE1L3	1	602	KKAASKG	K	A	A
Q5R3F8	PPR29		657	AKGDSKY	A	G	D
Q96T21-2	SEBP2	1	395	AKQSSKP	A	Q	S
Q96T21-3	SEBP2	1	400	AKQSSKP	A	Q	S
Q12959	DLG1		658	VKFNSKT	V	F	N		1
Q96T21-2	SEBP2	1	626	EKIQSKG	E	I	Q
Q96T21-3	SEBP2	1	631	EKIQSKG	E	I	Q
O15083	ERC2		658	LKRDSKL	L	R	D
Q96T21-2	SEBP2	1	313	EKSTSKY	E	S	T
Q96T21-3	SEBP2	1	318	EKSTSKY	E	S	T
Q6NUM6	TYW1B		658	RKNKSKA	R	N	K
Q96T21-2	SEBP2	1	352	PKFQSKQ	P	F	Q		1
Q96T21-3	SEBP2	1	357	PKFQSKQ	P	F	Q		1
Q8WXH0	SYNE2	0	659	RKLVSKT	R	L	V			1
O94759	TRPM2		659	LKELSKE	L	E	L	1
Q9UKU0-2	ACSL6		661	IKVFSKY	I	V	F	1
O15041-2	SEM3E	1	697	KKLRSKP	K	L	R			1
Q9UHJ3	SMBT1		661	LKKASKR	L	K	A
Q92854-2	SEM4D	1	99	EKGKSKQ	E	G	K
Q5JWF2	GNAS1		662	EKKRSKL	E	K	R
Q6UWX4	HIPL2		662	EKGSSKK	E	G	S
Q9H2E6-2	SEM6A	1	210	VKHDSKW	V	H	D
Q6ZSZ5	ARHGI		663	LKSSSKL	L	S	S
Q9H3T3-3	SEM6B	1	219	VKHDSKW	V	H	D
P49221	TGM4		664	VKLSSKQ	V	L	S			1
Q9H3T2-3	SEM6C	1	214	AKYDSKW	A	Y	D
P04035	HMDH		665	EKALSKL	E	A	L	1
Q8NFY4-2	SEM6D	1	211	IKYDSKW	I	Y	D
Q8NFY4-3	SEM6D	1	211	IKYDSKW	I	Y	D
Q8NFY4-4	SEM6D	1	211	IKYDSKW	I	Y	D
Q8NFY4-5	SEM6D	1	211	IKYDSKW	I	Y	D
Q8NFY4-6	SEM6D	1	211	IKYDSKW	I	Y	D
Q8NFY4-7	SEM6D	1	211	IKYDSKW	I	Y	D
Q8NFY4-8	SEM6D	1	211	IKYDSKW	I	Y	D
P54278	PMS2		665	RKEISKT	R	E	I
Q8NFY4-2	SEM6D	1	799	TKSSSKR	T	S	S
Q8NFY4-3	SEM6D	1	786	TKSSSKR	T	S	S
Q8NFY4-4	SEM6D	1	805	TKSSSKR	T	S	S
Q8NFY4-5	SEM6D	1	818	TKSSSKR	T	S	S
Q8NFY4-6	SEM6D	1	842	TKSSSKR	T	S	S
Q9BX84	TRPM6		665	LKNYSKQ	L	N	Y
P04279-2	SEMG1	1	24	QKGGSKG	Q	G	G
Q6ZMT9	DTHD1		666	TKRVSKD	T	R	V
P53794	SC5A3		666	SKSLSKR	S	S	L	1
Q93073	SBP2L		667	TKIHSKR	T	I	H
Q8NHY2	COP1		668	YKGLSKT	Y	G	L	1
O14490	DLGP1		668	NKAPSKF	N	A	P
Q9HC62-2	SENP2	1	278	EKRCSKG	E	R	C
Q9NYF5	FA13B		668	EKKPSKE	E	K	P
Q9GZR1-2	SENP6	1	994	VKKGSKR	V	K	G
Q5VUG0	SMBT2		668	RKKISKP	R	K	I
Q9BQF6-2	SENP7	1	499	IKGASKG	I	G	A
Q9BQF6-4	SENP7	1	368	IKGASKG	I	G	A
Q9BQF6-5	SENP7	1	466	IKGASKG	I	G	A
Q9P1Z9	CC180	0	669	KKQGSKE	K	Q	G
Q9BQF6-2	SENP7	1	425	LKLQSKQ	L	L	Q			1
Q9BQF6-4	SENP7	1	294	LKLQSKQ	L	L	Q			1
Q9BQF6-5	SENP7	1	392	LKLQSKQ	L	L	Q			1
O95936	EOMES		669	SKDTSKG	S	D	T
Q9NVA2-2	SEPT11	1	204	HKFKSKI	H	F	K		1
Q00839	HNRPU		669	YKEESKK	Y	E	E
Q9NVA2-2	SEPT11	1	180	KKLDSKV	K	L	D			1
Q3YEC7	RABL6	0	669	AKKKSKH	A	K	K
Q9UH03-2	SEPT3	1	193	MKHLSKV	M	H	L	1
Q5T6L9	EMARD		670	KKSTSKV	K	S	T
Q14141-2	SEPT6	1	171	KKLDSKV	K	L	D			1
Q14141-3	SEPT6	1	171	KKLDSKV	K	L	D			1
Q14141-4	SEPT6	1	171	KKLDSKV	K	L	D			1
Q8IVG5	SAM9L		670	EKDKSKF	E	D	K
Q92599-2	SEPT8	1	173	KKLDSKV	K	L	D			1
Q92599-3	SEPT8	1	113	KKLDSKV	K	L	D			1
Q92599-4	SEPT8	1	173	KKLDSKV	K	L	D			1
Q8IYH5-4	ZZZ3		670	LKKTSKQ	L	K	T
Q9UHD8-2	SEPT9	1	412	MKRLSKV	M	R	L	1
Q9UHD8-3	SEPT9	1	266	MKRLSKV	M	R	L	1
Q9UHD8-4	SEPT9	1	179	MKRLSKV	M	R	L	1
Q9UHD8-5	SEPT9	1	423	MKRLSKV	M	R	L	1
Q9UHD8-7	SEPT9	1	411	MKRLSKV	M	R	L	1
Q9UHD8-8	SEPT9	1	318	MKRLSKV	M	R	L	1
Q9UHD8-9	SEPT9	1	206	MKRLSKV	M	R	L	1
Q96D71	REPS1		671	AKTDSKT	A	T	D
Q9Y6R1	S4A4		671	KKECSKY	K	E	C
Q9UJU3	ZN112		671	GKGFSKA	G	G	F	1
Q01105-2	SET	1	136	NKVLSKE	N	V	L	1
Q01105-3	SET	1	124	NKVLSKE	N	V	L	1
Q01105-4	SET	1	127	NKVLSKE	N	V	L	1
O43345	ZN208	0	671	GKAFSKF	G	A	F	1
Q5FWF4	ZRAB3		671	QKDTSKK	Q	D	T
Q8IYF1	ELOA2		672	IKPASKP	I	P	A
Q9BYW2-2	SETD2	1	508	GKYSSKL	G	Y	S
Q9BYW2-3	SETD2	1	508	GKYSSKL	G	Y	S
Q9NTG1	PKDRE	0	672	DKNSSKT	D	N	S
Q9BYW2-2	SETD2	1	1386	KKDFSKN	K	D	F	1
Q9BYW2-3	SETD2	1	1386	KKDFSKN	K	D	F	1
Q9BW92	SYTM		673	QKEQSKR	Q	E	Q
Q9BYW2-2	SETD2	1	303	KKTGSKK	K	T	G
Q9BYW2-3	SETD2	1	303	KKTGSKK	K	T	G
Q8TDW7	FAT3		674	GKVSSKS	G	V	S
Q8NE22-2	SETD9	1	188	DKGISKV	D	G	I
Q13474	DRP2		675	NKFRSKH	N	F	R		1
Q96RL7	VP13A	0	678	LKVTSKS	L	V	T
Q7Z333-3	SETX	1	1624	LKNKSKG	L	N	K
Q7Z333-4	SETX	1	1624	LKNKSKG	L	N	K
Q9UEY8	ADDG		679	SKSPSKK	S	S	P
Q7Z333-3	SETX	1	689	LKQSSKN	L	Q	S
Q7Z333-4	SETX	1	689	LKQSSKN	L	Q	S
Q32MH5	F214A	0	679	KKNDSKI	K	N	D
Q7Z333-3	SETX	1	1220	QKKSSKL	Q	K	S
Q7Z333-4	SETX	1	1220	QKKSSKL	Q	K	S
Q6P4R8	NFRKB		680	PKPPSKV	P	P	P
Q9UI47	CTNA3	0	681	KKVKSKL	K	V	K
Q9UKJ3	GPTC8	0	681	HKKSSKH	H	K	S
O75815	BCAR3		684	LKPFSKL	L	P	F	1
Q5FBB7-6	SGO1	1	303	SKRMSKY	S	R	M
Q96QB1	RHG07		684	HKAPSKL	H	A	P
Q562F6-2	SGO2	1	22	DKRISKT	D	R	I
Q562F6-3	SGO2	1	22	DKRISKT	D	R	I
Q16760	DGKD		686	EKLISKG	E	L	I			1
Q562F6-2	SGO2	1	142	KKRISKQ	K	R	I
Q562F6-3	SGO2	1	142	KKRISKQ	K	R	I
Q6P4R8	NFRKB	0	686	VKSSSKE	V	S	S
Q562F6-2	SGO2	1	1073	NKMTSKS	N	M	T
Q9Y5W8	SNX13		686	NKAYSKG	N	A	Y
Q8N1G2	CMTR1		687	VKAVSKP	V	A	V
Q5HYK7-2	SH319	1	76	LKVTSKE	L	V	T
Q5HYK7-3	SH319	1	76	LKVTSKE	L	V	T
Q6ZN30	BNC2		688	VKDFSKH	V	D	F	1
A4FU49-3	SH321	1	97	VKVLSKT	V	V	L	1
A4FU49-5	SH321	1	92	VKVLSKT	V	V	L	1
A4FU49-6	SH321	1	208	VKVLSKT	V	V	L	1
Q53TS8-4	C2CD6		688	DKLFSKP	D	L	F	1		1
Q96B97-2	SH3K1	1	493	SKKTSKT	S	K	T
Q96B97-3	SH3K1	1	292	SKKTSKT	S	K	T
Q5W0A0	ERI6B		688	KKMLSKL	K	M	L	1
Q9UPX8-3	SHAN2	1	993	GKIASKA	G	I	A
Q9UPX8-4	SHAN2	1	398	GKIASKA	G	I	A
O94829	IPO13		689	QKVLSKW	Q	V	L	1
Q92529-2	SHC3	1	79	RKPPSKM	R	P	P
Q7Z333	SETX	0	689	LKQSSKN	L	Q	S
Q9NUL5-3	SHFL	1	21	GKVSSKK	G	V	S
Q9NUL5-4	SHFL	1	21	GKVSSKK	G	V	S
Q9BX69	CARD6		690	LKSSSKS	L	S	S
O15357-2	SHIP2	1	494	KKGLSKT	K	G	L	1
Q9BVV6	TALD3		690	KKMDSKM	K	M	D
Q9NR46-2	SHLB2	1	152	WKTISKE	W	T	I
Q9H7F0	AT133		691	RKLESKL	R	L	E			1
Q9UQ13-2	SHOC2	1	332	AKVLSKL	A	V	L	1
Q3KQU3-2	MA7D1	0	691	KKQDSKE	K	Q	D
Q9UQ13-2	SHOC2	1	211	IKNLSKL	I	N	L	1
Q8WXW3	PIBF1	0	693	VKMHSKH	V	M	H
Q9Y6A5	TACC3		693	QKELSKA	Q	E	L	1
O60902-2	SHOX2	1	294	AKTTSKN	A	T	T
O60902-3	SHOX2	1	330	AKTTSKN	A	T	T
Q9C0D4	Z518B	0	696	SKGTSKA	S	G	T
Q149N8-4	SHPRH	1	70	KKRCSKV	K	R	C
Q149N8-5	SHPRH	1	70	KKRCSKV	K	R	C
Q96QE3	ATAD5		697	SKNISKA	S	N	I
Q6PI26-2	SHQ1	1	363	QKVKSKK	Q	V	K
Q5RHP9	ERIC3		698	EKDKSKL	E	D	K
O43166-2	SI1L1	1	841	KKEKSKP	K	E	K
O43166-3	SI1L1	1	841	KKEKSKP	K	E	K
Q93008	USP9X		698	FKWYSKL	F	W	Y
O43166-2	SI1L1	1	282	LKRRSKS	L	R	R
O43166-3	SI1L1	1	282	LKRRSKS	L	R	R
P35612	ADDB		699	SKSPSKK	S	S	P
O43166-2	SI1L1	1	1508	PKPTSKS	P	P	T
O43166-3	SI1L1	1	1508	PKPTSKS	P	P	T
Q8TDJ6	DMXL2	0	699	IKGSSKQ	I	G	S
Q96T21	SEBP2	0	699	EKIQSKG	E	I	Q
O00507	USP9Y		699	FKWYSKL	F	W	Y
Q6WRX3	ZY11A		699	SKNPSKY	S	N	P
Q11203-21	SIAT6	1	52	SKLFSKP	S	L	F	1		1
Q9NT99	LRC4B		700	FKSGSKE	F	S	G
Q6ZNG1	ZN600		700	GKAFSKQ	G	A	F	1
Q9UNP4-2	SIAT9	1	137	RKFSSKV	R	F	S		1
Q9UNP4-3	SIAT9	1	142	RKFSSKV	R	F	S		1
Q9NYF8	BCLF1		701	RKERSKE	R	E	R
O95466	FMNL1		701	QKAPSKA	Q	A	P
Q9BRV8-2	SIKE1	1	65	MKDMSKY	M	D	M
Q5VZE5	NAA35		701	HKKESKV	H	K	E
Q9NVE4	CCD87		703	IKYSSKA	I	Y	S
Q14190-2	SIM2	1	1	MKEKSKN	M	E	K
P33981	TTK		705	GKSKSKI	G	S	K
P56199	ITA1		706	VKLKSKE	V	L	K			1
Q9Y448-2	SKAP	1	163	YKPLSKQ	Y	P	L	1
Q9Y448-3	SKAP	1	163	YKPLSKQ	Y	P	L	1
O60721	NCKX1		706	AKAESKP	A	A	E
Q8IX21-2	SLF2	1	55	FKPASKQ	F	P	A
P42338	PK3CB		706	MKVLSKQ	M	V	L	1
Q9H2G2-2	SLK	1	374	DKLNSKI	D	L	N			1
Q9NRA8	4ET		708	SKEKSKE	S	E	K
Q9H2G2-2	SLK	1	912	EKELSKF	E	E	L	1
Q14BN4-8	SLMAP	1	260	LKAKSKS	L	A	K
Q86UW6	N4BP2	0	708	VKGYSKT	V	G	Y
Q8IY18	SMC5		709	QKISSKL	Q	I	S
Q9NWH9-3	SLTM	1	80	EKKESKD	E	K	E
Q9UPW5	CBPC1		710	LKFNSKF	L	F	N		1
Q9BXX0	EMIL2		710	EKTCSKL	E	T	C
Q8IY92-2	SLX4	1	827	QKSSSKL	Q	S	S
Q6MZP7	LIN54		710	KKGKSKA	K	G	K
Q9H7T0	CTSRB		711	WKIYSKP	W	I	Y
O15105-2	SMAD7	1	96	QKVRSKI	Q	V	R
O15105-3	SMAD7	1	310	QKVRSKI	Q	V	R
Q5SY80	CTSRE		711	IKGFSKK	I	G	F	1
Q8IYB5-2	SMAP1	1	270	KKQLSKD	K	Q	L	1
Q8IYB5-3	SMAP1	1	270	KKQLSKD	K	Q	L	1
Q8NEV8	EXPH5	0	711	DKQLSKM	D	Q	L	1
Q8WU79-2	SMAP2	1	230	KKQLSKD	K	Q	L	1
Q8WU79-3	SMAP2	1	180	KKQLSKD	K	Q	L	1
P35611	ADDA		712	GKSPSKK	G	S	P
Q9UHJ3-2	SMBT1	1	661	LKKASKR	L	K	A
Q9ULQ1	TPC1		712	EKEISKE	E	E	I
Q9ULL0	K1210	0	713	QKAQSKM	Q	A	Q
Q8NDV3-2	SMC1B	1	323	EKQCSKQ	E	Q	C
Q8NDV3-3	SMC1B	1	323	EKQCSKQ	E	Q	C
Q92794	KAT6A	0	713	IKKLSKL	I	K	L	1
P49589	SYCC		713	GKELSKG	G	E	L	1
Q92831	KAT2B		715	GKEKSKE	G	E	K
Q9NTJ3-2	SMC4	1	135	QKIRSKK	Q	I	R
Q2KJY2	KI26B	0	716	VKALSKN	V	A	L	1
P51957	NEK4		716	LKLDSKE	L	L	D			1
Q9UPM8	AP4E1		717	PKKESKT	P	K	E
Q92543	SNX19		717	GKKASKS	G	K	A
P62316-2	SMD2	1	73	GKKKSKP	G	K	K
Q7Z401	MYCPP		720	NKLPSKS	N	L	P			1
Q92540-2	SMG7	1	227	QKALSKA	Q	A	L	1
Q92540-4	SMG7	1	227	QKALSKA	Q	A	L	1
Q92540-5	SMG7	1	185	QKALSKA	Q	A	L	1
A6NN14	ZN729	0	721	FKWSSKL	F	W	S
Q9NV66	TYW1		722	RKNKSKA	R	N	K
Q9HCG8	CWC22		723	GKTRSKE	G	T	R
P55884	EIF3B	0	724	LKKYSKI	L	K	Y
Q76FK4	NOL8		724	PKVSSKD	P	V	S
Q8TAQ2-2	SMRC2	1	452	GKNKSKT	G	N	K
Q8TAQ2-3	SMRC2	1	452	GKNKSKT	G	N	K
Q9HD20	AT131		725	LKADSKA	L	A	D
Q9ULD9	ZN608	0	726	DKNLSKL	D	N	L	1
Q17RG1	KCD19		728	LKDWSKQ	L	D	W
Q3KQU3	MA7D1	0	729	QKQDSKE	Q	Q	D
Q9P2N5	RBM27	0	729	QKMMSKP	Q	M	M
Q13596-2	SNX1	1	417	EKEKSKD	E	E	K
Q13596-3	SNX1	1	482	EKEKSKD	E	E	K
Q9P2H0	CE126		730	KKEESKI	K	E	E
Q9Y5W8-2	SNX13	1	675	NKAYSKG	N	A	Y
Q5JWR5	DOP1	0	731	EKNISKQ	E	N	I
Q9Y5W7-2	SNX14	1	127	LKISSKV	L	I	S
Q9Y5W7-3	SNX14	1	75	LKISSKV	L	I	S
Q9Y5W7-4	SNX14	1	127	LKISSKV	L	I	S
P56524	HDAC4		731	QKLDSKK	Q	L	D			1
Q15036-2	SNX17	1	405	VKLSSKL	V	L	S			1
P01833	PIGR		731	AKRSSKE	A	R	S
Q92543-2	SNX19	1	717	GKKASKS	G	K	A
Q9P246	STIM2		731	SKKPSKI	S	K	P
O60749-2	SNX2	1	75	SKLASKY	S	L	A			1
Q7Z6G8	ANS1B		732	SKSVSKS	S	S	V
Q9H3E2-2	SNX25	1	244	KKIVSKL	K	I	V
Q4LE39	ARI4B		732	GKEESKI	G	E	E
Q8NAT2-1	TDRD5		732	LKSESKE	L	S	E
O14646	CHD1		734	YKALSKG	Y	A	L	1
Q9NYB5-2	SO1C1	1	168	EKSKSKI	E	S	K
Q9NYB5-3	SO1C1	1	168	EKSKSKI	E	S	K
Q9NYB5-4	SO1C1	1	50	EKSKSKI	E	S	K
Q04637	IF4G1		734	WKPSSKR	W	P	S
Q96DY7	MTBP		734	LKRRSKD	L	R	R
O15014	ZN609	0	734	KKESSKE	K	E	S
P18583-10	SON	1	1895	PKHRSKS	P	H	R
P18583-2	SON	1	1576	PKHRSKS	P	H	R
P18583-3	SON	1	1895	PKHRSKS	P	H	R
P18583-4	SON	1	1895	PKHRSKS	P	H	R
P18583-5	SON	1	1895	PKHRSKS	P	H	R
P18583-6	SON	1	1895	PKHRSKS	P	H	R
P18583-7	SON	1	1855	PKHRSKS	P	H	R
P18583-9	SON	1	1935	PKHRSKS	P	H	R
Q7L590	MCM10		735	LKAKSKH	L	A	K
P18583-10	SON	1	1848	RKRSSKS	R	R	S
P18583-2	SON	1	1529	RKRSSKS	R	R	S
P18583-3	SON	1	1848	RKRSSKS	R	R	S
P18583-4	SON	1	1848	RKRSSKS	R	R	S
P18583-5	SON	1	1848	RKRSSKS	R	R	S
P18583-6	SON	1	1848	RKRSSKS	R	R	S
P18583-7	SON	1	1808	RKRSSKS	R	R	S
P18583-9	SON	1	1888	RKRSSKS	R	R	S
Q9H2U9	ADAM7		736	NKPASKD	N	P	A
Q99523-2	SORT	1	611	EKQNSKS	E	Q	N
Q9NYF8	BCLF1		736	YKDDSKH	Y	D	D
Q96SN8	CK5P2		736	MKDLSKG	M	D	L	1
O15357	SHIP2		736	KKGLSKT	K	G	L	1
Q6X4U4-2	SOSD1	1	218	RKRASKS	R	R	A
Q6UB98	ANR12	0	738	EKHVSKE	E	H	V
Q5HYC2	K2026		739	KKSVSKK	K	S	V
P35711-2	SOX5	1	153	EKLLSKD	E	L	L	1		1
P35711-4	SOX5	1	153	EKLLSKD	E	L	L	1		1
P35711-5	SOX5	1	156	EKLLSKD	E	L	L	1		1
Q15788	NCOA1	0	739	KKKESKD	K	K	E
P35712-2	SOX6	1	157	EKLLSKD	E	L	L	1		1
P35712-3	SOX6	1	154	EKLLSKD	E	L	L	1		1
P35712-4	SOX6	1	154	EKLLSKD	E	L	L	1		1
Q96JF6	ZN594	0	739	EKTFSKD	E	T	F	1
Q9HB58-3	SP110	1	198	DKLTSKM	D	L	T			1
Q9HB58-5	SP110	1	198	DKLTSKM	D	L	T			1
Q9HB58-6	SP110	1	198	DKLTSKM	D	L	T			1
Q9HB58-7	SP110	1	204	DKLTSKM	D	L	T			1
O00203	AP3B1		740	AKRNSKA	A	R	N
Q9H0E3-2	SP130	1	601	VKKVSKL	V	K	V
Q9H0E3-3	SP130	1	1071	VKKVSKL	V	K	V
Q6PCB5	RSBNL		741	DKLHSKY	D	L	H			1
Q13342-3	SP140	1	427	LKDLSKI	L	D	L	1
Q13342-5	SP140	1	514	LKDLSKI	L	D	L	1
Q13342-6	SP140	1	481	LKDLSKI	L	D	L	1
Q5T848	GP158		742	KKRCSKK	K	R	C
Q9H930-1	SP14L	1	254	LKDLSKI	L	D	L	1
Q9H930-2	SP14L	1	254	LKDLSKI	L	D	L	1
O43182	RHG06	0	742	LKSGSKD	L	S	G
A8MXY4	ZNF99	0	742	FKWSSKL	F	W	S
Q9Y2G1	MYRF		744	PKVASKS	P	V	A
Q93073	SBP2L	0	744	EKIQSKG	E	I	Q
Q9BSJ2	GCP2		745	LKVFSKL	L	V	F	1
Q9NWH7-2	SPAT6	1	187	QKKKSKS	Q	K	K
Q8TBB6	S7A14	0	745	SKAKSKS	S	A	K
Q9P0W8-2	SPAT7	1	79	YKNNSKS	Y	N	N
Q9P0W8-3	SPAT7	1	111	YKNNSKS	Y	N	N
A6NEL2	SWAHB		745	RKAKSKE	R	A	K
Q8WY36	BBX	0	746	HKIVSKY	H	I	V
Q9Y4G8	RPGF2		746	FKLRSKT	F	L	R			1
P61129	ZC3H6		746	AKEKSKG	A	E	K
Q8IWZ3	ANKH1		747	QKGTSKQ	Q	G	T
Q9HD40-3	SPCS	1	461	RKERSKE	R	E	R
Q8TBB6	S7A14		747	AKSKSKH	A	S	K
Q15772-1	SPEG	1	1364	VKSSSKP	V	S	S
Q8TC20	CAGE1	0	748	RKPRSKS	R	P	R
P16234	PGFRA		748	RKEVSKY	R	E	V
Q99523	SORT		748	EKQNSKS	E	Q	N
A6NM62	LRC53		749	PKKLSKT	P	K	L	1
Q5H8A4	PIGG		749	SKDISKG	S	D	I
O95622	ADCY5		750	EKKYSKQ	E	K	Y
Q9UQ90-2	SPG7	1	112	EKDKSKG	E	D	K
Q9UIF9	BAZ2A		750	AKKKSKA	A	K	K
Q86VH2	KIF27		750	AKSVSKQ	A	S	V
Q8WWL2-3	SPIR2	1	555	MKMPSKK	M	M	P
Q8WWL2-4	SPIR2	1	470	MKMPSKK	M	M	P
Q9HAW4	CLSPN		751	GKQPSKL	G	Q	P
P49916	DNLI3		751	SKDPSKI	S	D	P
Q14D04	MELT	0	751	QKGKSKD	Q	G	K
Q68D10-2	SPT2	1	150	PKVESKP	P	V	E
Q68D10-3	SPT2	1	149	PKVESKP	P	V	E
Q13905	RPGF1		751	KKRVSKN	K	R	V
Q6P158	DHX57	0	753	MKQISKE	M	Q	I
Q8NAP3	ZBT38		753	LKDDSKP	L	D	D
O15042-2	SR140	1	10	QKASSKT	Q	A	S
Q68CR1	SE1L3		755	KKAASKG	K	A	A
Q86VM9	ZCH18	0	755	EKGKSKK	E	G	K
Q4G0X9	CCD40		756	IKRLSKL	I	R	L	1
O15041	SEM3E		757	KKLRSKP	K	L	R			1
Q8N5C6-2	SRBD1	1	28	AKVSSKK	A	V	S
Q9Y4C1	KDM3A	0	758	FKLFSKP	F	L	F	1		1
Q8N5C6-2	SRBD1	1	431	GKKKSKT	G	K	K
Q15399	TLR1		759	PKEKSKR	P	E	K
Q9UQL6	HDAC5	0	760	QKLDSKK	Q	L	D			1
Q14247-3	SRC8	1	262	QKDYSKG	Q	D	Y
O15394	NCAM2		761	LKDGSKE	L	D	G
Q8WXA9-2	SREK1	1	460	EKDRSKE	E	D	R
Q5SW79	CE170		762	TKLSSKN	T	L	S			1
Q8WXA9-2	SREK1	1	355	HKKRSKS	H	K	R
Q8TAG9	EXOC6		762	MKDTSKK	M	D	T
Q7Z6B7-2	SRGP1	1	803	DKSSSKD	D	S	S
Q9Y4C1	KDM3A		762	SKPASKE	S	P	A
O43295-2	SRGP3	1	803	DKASSKN	D	A	S
O75129	ASTN2		763	LKPDSKF	L	P	D
P61011-2	SRP54	1	344	AKVFSKQ	A	V	F	1
Q9Y2C9	TLR6		764	PKEKSKR	P	E	K
O76094-2	SRP72	1	438	AKALSKH	A	A	L	1
Q6UB99	ANR11	0	765	RKKKSKD	R	K	K
Q9UQ35-2	SRRM2	1	823	PKQKSKT	P	Q	K
P13497	BMP1		765	DKYPSKK	D	Y	P
Q9UQ35-2	SRRM2	1	209	RKKSSKK	R	K	S
Q9UQ35-3	SRRM2	1	113	RKKSSKK	R	K	S
P19447	ERCC3		766	SKAPSKH	S	A	P
Q9UQ35-2	SRRM2	1	236	SKRKSKD	S	R	K
Q9UQ35-3	SRRM2	1	140	SKRKSKD	S	R	K
Q6ZMI0	PPR21	0	766	LKMSSKG	L	M	S
P23470	PTPRG		766	NKIKSKG	N	I	K
O75899	GABR2		767	KKEDSKT	K	E	D
Q9BXP5-2	SRRT	1	345	AKKSSKK	A	K	S
Q9BXP5-3	SRRT	1	345	AKKSSKK	A	K	S
Q9BXP5-4	SRRT	1	345	AKKSSKK	A	K	S
Q9BXP5-5	SRRT	1	309	AKKSSKK	A	K	S
Q86UW6	N4BP2		768	GKQKSKS	G	Q	K
O75494-2	SRS10	1	208	SKTDSKT	S	T	D
Q9NRE2	TSH2	0	768	TKSKSKK	T	S	K
Q05519-2	SRS11	1	319	EKKRSKT	E	K	R
Q8N7U6	EFHB	0	769	FKTRSKE	F	T	R
Q05519-2	SRS11	1	397	KKKKSKD	K	K	K
Q70Z35	PREX2		769	QKSHSKP	Q	S	H
Q02952	AKA12	0	770	KKSKSKL	K	S	K
Q01130-2	SRSF2	1	184	SKRESKS	S	R	E
Q4VCS5	AMOT	0	770	RKEPSKT	R	E	P
Q6ZMI0	PPR21		770	SKGNSKK	S	G	N
Q13873	BMPR2		771	LKFGSKH	L	F	G		1
Q17R60	IMPG1		771	NKVISKR	N	V	I
Q4LE39	ARI4B		772	SKPVSKS	S	P	V
Q8TAB3	PCD19	0	772	QKKSSKK	Q	K	S
Q13247-3	SRSF6	1	241	RKSRSKS	R	S	R
P42261-2	GRIA1		774	DKLKSKW	D	L	K			1
Q13247-3	SRSF6	1	245	SKSKSKP	S	S	K
Q8WWI1	LMO7		774	SKRSSKT	S	R	S
Q9BRL6-2	SRSF8	1	250	SKRKSKS	S	R	K
Q9H8H2	DDX31		775	KKTQSKH	K	T	Q
Q76I76-4	SSH2	1	382	KKHGSKC	K	H	G
Q8NEV8	EXPH5	0	775	RKDTSKM	R	D	T
Q76I76-4	SSH2	1	375	YKFISKA	Y	F	I		1
O75179	ANR17		776	NKAASKQ	N	A	A
Q8TAB3	PCD19		778	KKKISKN	K	K	I
Q9P2E7	PCD10		779	KKKLSKS	K	K	L	1
Q9UNL2-2	SSRG	1	3	PKGSSKQ	P	G	S
P13591	NCAM1		780	SKDESKE	S	D	E
Q9HAU5	RENT2	0	780	YKDLSKV	Y	D	L	1
Q16385-2	SSX2	1	29	AKYFSKE	A	Y	F	1
Q8TEA7	TBCK		780	FKTPSKK	F	T	P
Q99909-2	SSX3	1	29	AKYFSKE	A	Y	F	1
Q86V48	LUZP1	0	781	QKPVSKP	Q	P	V
O60224-2	SSX4	1	29	AKYFSKK	A	Y	F	1
Q9NQV6	PRD10		781	YKSASKR	Y	S	A
Q92628	K0232	0	782	FKKTSKL	F	K	T
Q5VVJ2	MYSM1		782	RKTLSKV	R	T	L	1
O14776	TCRG1		784	EKEDSKT	E	E	D
P49619	DGKG		785	RKSRSKD	R	S	R
O43143	DHX15		785	AKLQSKE	A	L	Q			1
Q01538	MYT1		786	LKFLSKD	L	F	L	1	1
Q9NY15-2	STAB1	1	587	EKLISKG	E	L	I			1
Q4KMQ2	ANO6		788	FKNKSKG	F	N	K
Q05DH4	F16A1		788	GKEESKG	G	E	E
P52630-4	STAT2	1	330	LKTGSKF	L	T	G
Q7Z589	EMSY		789	EKLESKP	E	L	E			1
O95793-2	STAU1	1	152	SKKISKK	S	K	I
O95793-3	STAU1	1	158	SKKISKK	S	K	I
A6NM62	LRC53	0	789	LKHDSKQ	L	H	D
Q9NUL3-2	STAU2	1	224	SKKLSKK	S	K	L	1
Q9NUL3-3	STAU2	1	224	SKKLSKK	S	K	L	1
Q9NUL3-4	STAU2	1	36	SKKLSKK	S	K	L	1
Q9NUL3-6	STAU2	1	84	SKKLSKK	S	K	L	1
Q9NUL3-7	STAU2	1	152	SKKLSKK	S	K	L	1
Q9NUL3-8	STAU2	1	218	SKKLSKK	S	K	L	1
Q6NUP7	PP4R4		789	EKCASKS	E	C	A
Q15468-2	STIL	1	1168	QKEPSKN	Q	E	P
Q86UV5	UBP48	0	789	TKEDSKL	T	E	D
Q9P246-2	STIM2	1	826	SKKPSKI	S	K	P
O60312	AT10A		790	KKIRSKT	K	I	R
O60524	NEMF		794	QKLASKE	Q	L	A			1
Q9UEW8-2	STK39	1	300	QKDPSKR	Q	D	P
Q9P2N5	RBM27	0	794	LKTPSKL	L	T	P
Q8TCJ2	STT3B	0	794	QKYLSKK	Q	Y	L	1
Q9UBI4-3	STML1	1	129	CKLASKD	C	L	A			1
Q9UBI4-5	STML1	1	87	CKLASKD	C	L	A			1
Q9UBI4-6	STML1	1	129	CKLASKD	C	L	A			1
Q8N3K9	CMYA5	0	795	SKLISKY	S	L	I			1
Q9UBI4-4	STML1	1	79	LKLASKD	L	L	A			1
O15055	PER2		795	RKLKSKR	R	L	K			1
Q9Y6Q2-2	STON1	1	358	RKYHSKT	R	Y	H
Q9Y6Q2-3	STON1	1	358	RKYHSKT	R	Y	H
Q8TF01	PNISR		796	RKHKSKS	R	H	K
Q8IWY8	ZSC29	0	796	GKSFSKS	G	S	F	1
Q8N8E3	CE112		797	EKANSKL	E	A	N
Q9NRL3-2	STRN4	1	173	VKLPSKA	V	L	P			1
Q9NRL3-3	STRN4	1	292	VKLPSKA	V	L	P			1
Q32MZ4	LRRF1		797	EKGKSKE	E	G	K
Q7Z401	MYCPP	0	798	KKMQSKK	K	M	Q
Q9BXW6	OSBL1	0	800	EKKNSKQ	E	K	N
O15050	TRNK1		800	KKLSSKV	K	L	S			1
Q16623-2	STX1A	1	87	NKVRSKL	N	V	R
Q16623-3	STX1A	1	87	NKVRSKL	N	V	R
Q3V6T2	GRDN	0	803	LKISSKR	L	I	S
Q9BXU7	UBP26		804	DKIKSKA	D	I	K
P61266-2	STX1B	1	86	NKVRSKL	N	V	R
Q6P995	F171B		805	AKRDSKT	A	R	D
P61266-2	STX1B	1	254	VKYQSKA	V	Y	Q
A6NN14	ZN729	0	805	FKWSSKL	F	W	S
P32856-2	STX2	1	254	IKYQSKA	I	Y	Q
P32856-3	STX2	1	254	IKYQSKA	I	Y	Q
Q14674	ESPL1		806	LKDHSKA	L	D	H
P61764-2	STXB1	1	338	QKELSKY	Q	E	L	1
Q8N5C6	SRBD1		806	GKKKSKT	G	K	K
Q6P158	DHX57	0	807	YKGVSKS	Y	G	V
Q9P2R7-2	SUCB1	1	66	KKLGSKD	K	L	G			1
Q15431	SYCP1		808	WKLDSKA	W	L	D			1
Q06330-2	SUH	1	86	IKVISKP	I	V	I
Q06330-3	SUH	1	72	IKVISKP	I	V	I
Q06330-4	SUH	1	146	IKVISKP	I	V	I
Q06330-5	SUH	1	126	IKVISKP	I	V	I
Q06330-6	SUH	1	147	IKVISKP	I	V	I
Q06330-7	SUH	1	148	IKVISKP	I	V	I
Q99996	AKAP9		809	IKSKSKD	I	S	K
O75486-4	SUPT3	1	205	SKKASKF	S	K	A
Q2M1K9	ZN423		809	CKFCSKA	C	F	C		1
Q99558	M3K14	0	810	EKNPSKA	E	N	P
Q10571	MN1		811	NKPSSKD	N	P	S
O75400	PR40A	0	811	NKKHSKK	N	K	H
O43345	ZN208	0	811	GKTFSKV	G	T	F	1
Q96K83	ZN521		811	CKFCSKA	C	F	C		1
Q9NX95-2	SYBU	1	63	YKKESKS	Y	K	E
Q9NX95-3	SYBU	1	130	YKKESKS	Y	K	E
Q9NX95-4	SYBU	1	128	YKKESKS	Y	K	E
Q9NX95-5	SYBU	1	12	YKKESKS	Y	K	E
O43379	WDR62		812	LKTPSKD	L	T	P
P49589-3	SYCC	1	796	GKELSKG	G	E	L	1
Q8NDM7	CFA43		814	IKSLSKT	I	S	L	1
Q14185	DOCK1		814	PKELSKM	P	E	L	1
Q9HCH0	NCK5L		816	TKLPSKS	T	L	P			1
Q5W0Q7	USPL1		816	RKSASKP	R	S	A
Q5T9S5	CCD18	0	817	EKQVSKL	E	Q	V
Q8IZH2	XRN1		817	EKQWSKQ	E	Q	W
Q8TCJ2	STT3B		818	GKKISKK	G	K	I
Q96PV0-2	SYGP1	1	1180	LKEYSKS	L	E	Y
Q96PV0-3	SYGP1	1	1121	LKEYSKS	L	E	Y
Q96PV0-4	SYGP1	1	1180	LKEYSKS	L	E	Y
Q86VD1	MORC1		819	RKLKSKL	R	L	K			1
Q96PV0-2	SYGP1	1	637	SKFTSKE	S	F	T		1
Q96PV0-3	SYGP1	1	578	SKFTSKE	S	F	T		1
Q96PV0-4	SYGP1	1	637	SKFTSKE	S	F	T		1
Q8TDI7	TMC2		819	PKSSSKN	P	S	S
Q9ULT8	HECD1		820	RKLKSKL	R	L	K			1
Q9P2J5-2	SYLC	1	1053	IKDLSKV	I	D	L	1
Q9P2J5-3	SYLC	1	416	IKDLSKV	I	D	L	1
Q9HCD6	TANC2		822	FKGLSKK	F	G	L	1
Q9UQ35	SRRM2	0	823	PKQKSKT	P	Q	K
Q8NF91-4	SYNE1	1	4109	KKLQSKQ	K	L	Q			1
Q8NF91-7	SYNE1	1	4180	KKLQSKQ	K	L	Q			1
Q92547	TOPB1	0	824	SKFLSKD	S	F	L	1	1
Q8NF91-10	SYNE1	1	2860	QKKLSKI	Q	K	L	1
Q8NF91-4	SYNE1	1	2884	QKKLSKI	Q	K	L	1
Q8NF91-7	SYNE1	1	2877	QKKLSKI	Q	K	L	1
Q8IWY8	ZSC29		824	GKCFSKS	G	C	F	1
Q8NF91-10	SYNE1	1	1365	TKEFSKR	T	E	F	1
Q8NF91-4	SYNE1	1	1389	TKEFSKR	T	E	F	1
Q8NF91-5	SYNE1	1	1382	TKEFSKR	T	E	F	1
Q8NF91-6	SYNE1	1	1382	TKEFSKR	T	E	F	1
Q8NF91-7	SYNE1	1	1382	TKEFSKR	T	E	F	1
P46100	ATRX		825	IKSMSKI	I	S	M
Q8NF91-2	SYNE1	1	1768	YKDYSKQ	Y	D	Y
Q8NF91-4	SYNE1	1	7173	YKDYSKQ	Y	D	Y
Q8NF91-8	SYNE1	1	1659	YKDYSKQ	Y	D	Y
Q8WXX0	DYH7	0	825	KKVRSKV	K	V	R
Q8WXH0-2	SYNE2	1	169	AKKCSKV	A	K	C
Q8WXH0-8	SYNE2	1	169	AKKCSKV	A	K	C
Q8WXH0-9	SYNE2	1	169	AKKCSKV	A	K	C
Q5SW79	CE170	0	826	KKESSKS	K	E	S
Q8WXH0-2	SYNE2	1	3903	EKRVSKI	E	R	V
Q8WXH0-7	SYNE2	1	288	EKRVSKI	E	R	V
Q7Z6B7	SRGP1		826	DKSSSKD	D	S	S
Q8WXH0-2	SYNE2	1	659	RKLVSKT	R	L	V			1
Q9NS56	TOPRS		826	QKSSSKL	Q	S	S
O43295	SRGP3		827	DKASSKN	D	A	S
Q9H8V3	ECT2		830	IKKTSKK	I	K	T
Q9H7N4	SFR19		831	VKLQSKV	V	L	Q			1
Q17RD7-2	SYT16	1	43	SKQDSKL	S	Q	D
Q17RD7-4	SYT16	1	43	SKQDSKL	S	Q	D
O15078	CE290	0	833	WKTESKT	W	T	E
Q9H2B2-2	SYT4	1	317	KKRISKK	K	R	I
Q9NSV4	DIAP3		833	SKSFSKL	S	S	F	1
Q9HCH5-7	SYTL2	1	85	EKLNSKG	E	L	N			1
Q9HCH5-8	SYTL2	1	85	EKLNSKG	E	L	N			1
Q8NF50	DOCK8		834	SKDLSKD	S	D	L	1
Q9HCH5-11	SYTL2	1	894	LKRMSKS	L	R	M
Q9HCH5-12	SYTL2	1	515	LKRMSKS	L	R	M
Q9HCH5-13	SYTL2	1	557	LKRMSKS	L	R	M
Q9HCH5-14	SYTL2	1	524	LKRMSKS	L	R	M
Q9HCH5-15	SYTL2	1	414	LKRMSKS	L	R	M
Q9HCH5-6	SYTL2	1	572	LKRMSKS	L	R	M
Q9HCH5-7	SYTL2	1	878	LKRMSKS	L	R	M
Q9HCH5-8	SYTL2	1	894	LKRMSKS	L	R	M
Q52LW3	RHG29	0	835	NKMNSKN	N	M	N
Q9HCH5-11	SYTL2	1	827	RKMPSKS	R	M	P
Q9HCH5-12	SYTL2	1	464	RKMPSKS	R	M	P
Q9HCH5-13	SYTL2	1	506	RKMPSKS	R	M	P
Q9HCH5-14	SYTL2	1	457	RKMPSKS	R	M	P
Q9HCH5-15	SYTL2	1	363	RKMPSKS	R	M	P
Q9HCH5-6	SYTL2	1	505	RKMPSKS	R	M	P
Q9HCH5-7	SYTL2	1	827	RKMPSKS	R	M	P
Q9HCH5-8	SYTL2	1	827	RKMPSKS	R	M	P
Q15283	RASA2		836	AKYGSKE	A	Y	G
Q7Z4L5	TT21B		838	AKVYSKM	A	V	Y
Q9BW92-2	SYTM	1	543	QKEQSKR	Q	E	Q
Q6ZU80	CE128		839	CKTFSKD	C	T	F	1
P37840-2	SYUA	1	5	MKGLSKA	M	G	L	1
P37840-3	SYUA	1	5	MKGLSKA	M	G	L	1
P78332	RBM6		839	GKSSSKK	G	S	S
Q8IXX5-2	T183A	1	114	RKKKSKR	R	K	K
O43345	ZN208	0	839	GKAFSKF	G	A	F	1
Q7Z4H7	HAUS6	0	841	KKSLSKK	K	S	L	1
O43166	SI1L1		841	KKEKSKP	K	E	K
Q9ULD9	ZN608		842	SKGASKD	S	G	A
Q8N9C0	IGS22		843	TKEWSKC	T	E	W
O75410-2	TACC1	1	107	EKCSSKT	E	C	S
O75410-7	TACC1	1	62	EKCSSKT	E	C	S
O75410-9	TACC1	1	107	EKCSSKT	E	C	S
P51825	AFF1	0	844	HKESSKT	H	E	S
O75410-2	TACC1	1	111	SKTCSKP	S	T	C
O75410-7	TACC1	1	66	SKTCSKP	S	T	C
O75410-9	TACC1	1	111	SKTCSKP	S	T	C
P78332	RBM6	0	844	KKEMSKR	K	E	M
O95359-1	TACC2	1	459	FKTSSKT	F	T	S
O95359-2	TACC2	1	85	FKTSSKT	F	T	S
O95359-3	TACC2	1	2381	FKTSSKT	F	T	S
O95359-5	TACC2	1	527	FKTSSKT	F	T	S
O95359-6	TACC2	1	459	FKTSSKT	F	T	S
Q2M1Z3	RHG31		845	DKQNSKN	D	Q	N
Q9HCG8	CWC22	0	848	RKDRSKS	R	D	R
P21675-12	TAF1	1	1575	RKNISKH	R	N	I
P21675-2	TAF1	1	1575	RKNISKH	R	N	I
P21675-3	TAF1	1	1554	RKNISKH	R	N	I
P21675-4	TAF1	1	1554	RKNISKH	R	N	I
P21675-5	TAF1	1	1554	RKNISKH	R	N	I
P21675-6	TAF1	1	1554	RKNISKH	R	N	I
P21675-7	TAF1	1	1554	RKNISKH	R	N	I
P21675-8	TAF1	1	1554	RKNISKH	R	N	I
P21675-9	TAF1	1	1554	RKNISKH	R	N	I
Q8IX12	CCAR1	0	851	RKDDSKD	R	D	D
Q53T94-3	TAF1B	1	323	KKSRSKK	K	S	R
Q9C0H5-2	RHG39		853	TKKKSKL	T	K	K
Q8IYD8	FANCM		854	KKKVSKE	K	K	V
Q8WWZ7	ABCA5		855	LKRESKS	L	R	E
Q9Y2I9	TBC30		855	NKATSKA	N	A	T
Q9Y4F3	MARF1		856	YKIGSKK	Y	I	G
Q16821	PPR3A		856	QKATSKL	Q	A	T
P17542-2	TAL1	1	195	DKKLSKN	D	K	L	1
P17542-3	TAL1	1	45	DKKLSKN	D	K	L	1
Q9Y2G3	AT11B		857	FKFLSKL	F	F	L	1	1
Q96Q89-2	KI20B		860	RKLISKP	R	L	I			1
Q9BVV6-2	TALD3	1	629	KKMDSKM	K	M	D
Q9BVV6-3	TALD3	1	758	KKMDSKM	K	M	D
Q9BVV6-4	TALD3	1	661	KKMDSKM	K	M	D
P12036	NFH	0	861	EKKDSKK	E	K	D
Q9C0D5-2	TANC1	1	766	FKGLSKK	F	G	L	1
Q8NFY4	SEM6D		861	TKSSSKR	T	S	S
Q9C0D5-2	TANC1	1	507	TKIISKF	T	I	I
Q9Y5B9	SP16H		861	YKDYSKK	Y	D	Y
Q9HCD6-2	TANC2	1	822	FKGLSKK	F	G	L	1
Q9HCD6-3	TANC2	1	822	FKGLSKK	F	G	L	1
Q9HCD6-4	TANC2	1	822	FKGLSKK	F	G	L	1
Q13018	PLA2R		863	IKALSKY	I	A	L	1
Q6NXT6-2	TAPT1	1	477	GKPSSKS	G	P	S
Q6ZXV5	TMTC3		865	NKSQSKS	N	S	Q
Q3V6T2	GRDN		866	NKTLSKE	N	T	L	1
P49916	DNLI3	0	867	RKAPSKP	R	A	P
P10636-6	TAU	1	231	SKCGSKD	S	C	G
P10636-7	TAU	1	260	SKCGSKD	S	C	G
P10636-8	TAU	1	289	SKCGSKD	S	C	G
P10636-9	TAU	1	624	SKCGSKD	S	C	G
Q8IY63	AMOL1		868	AKTGSKD	A	T	G
P10636-2	TAU	1	227	SKVTSKC	S	V	T
P10636-3	TAU	1	191	SKVTSKC	S	V	T
P10636-4	TAU	1	256	SKVTSKC	S	V	T
P10636-5	TAU	1	285	SKVTSKC	S	V	T
P10636-6	TAU	1	258	SKVTSKC	S	V	T
P10636-7	TAU	1	287	SKVTSKC	S	V	T
P10636-8	TAU	1	316	SKVTSKC	S	V	T
P10636-9	TAU	1	651	SKVTSKC	S	V	T
Q5T0N1	CFA70		868	KKEASKC	K	E	A
Q9HCJ0	TNR6C		868	CKPASKS	C	P	A
Q14147	DHX34		870	DKMSSKH	D	M	S
Q9NUY8-2	TBC23	1	627	VKITSKK	V	I	T
Q9P1Q0	VPS54		870	DKLLSKY	D	L	L	1		1
Q9Y2I9-2	TBC30	1	692	NKATSKA	N	A	T
Q13576	IQGA2		871	IKSLSKE	I	S	L	1
Q7Z2Y8	GVIN1		872	PKKLSKA	P	K	L	1
Q66K14-2	TBC9B	1	395	QKTPSKQ	Q	T	P
P19827	ITIH1		872	QKDYSKD	Q	D	Y
Q99426-2	TBCB	1	10	DKFYSKL	D	F	Y		1
O75400	PR40A		872	HKKKSKK	H	K	K
Q9C0D5	TANC1	0	872	FKGLSKK	F	G	L	1
Q9ULV3	CIZ1		874	DKTPSKV	D	T	P
Q8TEA7-2	TBCK	1	741	FKTPSKK	F	T	P
Q8TEA7-3	TBCK	1	717	FKTPSKK	F	T	P
Q29RF7	PDS5A		877	QKRISKS	Q	R	I
Q96JH7	VCIP1		878	GKLSSKE	G	L	S			1
Q96EI5-2	TCAL4	1	311	EKRKSKQ	E	R	K
Q9NY74	ETAA1		879	LKQSSKE	L	Q	S
Q9UGU0-2	TCF20	1	482	QKKTSKR	Q	K	T
Q6UB99	ANR11	0	881	VKEDSKE	V	E	D
Q7Z6L1-2	TCPR1	1	176	AKIPSKD	A	I	P
Q7Z6L1-3	TCPR1	1	97	AKIPSKD	A	I	P
Q7Z6L1-4	TCPR1	1	176	AKIPSKD	A	I	P
Q7LBC6	KDM3B		882	LKDVSKV	L	D	V
O14776-2	TCRG1	1	763	EKEDSKT	E	E	D
Q8WZA2	RPGF4		883	EKLPSKF	E	L	P			1
Q9Y6R4	M3K4		885	GKDCSKD	G	D	C
O14617	AP3D1		887	GKKKSKK	G	K	K
O94851	MICA2	0	887	NKLLSKG	N	L	L	1		1
Q92900	RENT1		887	PKALSKQ	P	A	L	1
Q5TYW1	ZN658	0	888	GKTFSKT	G	T	F	1
Q9UKZ4-2	TEN1	1	1276	TKDLSKN	T	D	L	1
O75151	PHF2		889	FKSRSKK	F	S	R
Q9UKZ4-2	TEN1	1	469	VKQDSKG	V	Q	D
Q8TEU7	RPGF6	0	889	FKLNSKT	F	L	N			1
Q9NT68-2	TEN2	1	243	LKKPSKY	L	K	P
A6NN14	ZN729		889	FKWLSKL	F	W	L	1
Q1MSJ5	CSPP1		890	NKIASKL	N	I	A
Q9ULH0	KDIS		890	TKLGSKT	T	L	G			1
O43897	TLL1		891	LKAESKP	L	A	E
Q15554-4	TERF2	1	221	KKHMSKD	K	H	M
Q8WXE9-3	STON2		892	LKRGSKR	L	R	G
A2RU30-2	TESP1	1	146	RKAISKM	R	A	I
A2RU30-3	TESP1	1	146	RKAISKM	R	A	I
Q9NQW6	ANLN		896	KKKTSKS	K	K	T
Q9NXF1-2	TEX10	1	527	LKFFSKI	L	F	F	1	1
Q8NDI1	EHBP1	0	896	LKERSKA	L	E	R
Q86VM9	ZCH18		896	SKSSSKV	S	S	S
Q14667	K0100	0	897	MKDESKE	M	D	E
E5RHQ5	NPB11		897	LKTPSKR	L	T	P
Q8ND61	CC020		898	KKQASKK	K	Q	A
Q8N6V9-2	TEX9	1	83	AKTISKI	A	T	I
O60308	CE104		901	SKAGSKI	S	A	G
Q92759-2	TF2H4	1	20	KKEFSKA	K	E	F	1
Q9NQ38	ISK5		902	EKSSSKP	E	S	S
Q92994-3	TF3B	1	328	KKISSKI	K	I	S
Q92994-5	TF3B	1	505	KKISSKI	K	I	S
Q92994-7	TF3B	1	417	KKISSKI	K	I	S
Q92994-8	TF3B	1	439	KKISSKI	K	I	S
Q92994-9	TF3B	1	294	KKISSKI	K	I	S
O75164	KDM4A		903	QKVISKH	Q	V	I
Q9BXW6	OSBL1	0	904	RKNRSKS	R	N	R
O95379-2	TFIP8	1	23	GKMVSKS	G	M	V
O95379-3	TFIP8	1	21	GKMVSKS	G	M	V
O95379-4	TFIP8	1	43	GKMVSKS	G	M	V
Q8NB14	UBP38		906	NKEMSKE	N	E	M
P23229	ITA6		908	VKVESKG	V	V	E
O43493-3	TGON2	1	259	RKDHSKP	R	D	H
O43493-5	TGON2	1	259	RKDHSKP	R	D	H
O43493-7	TGON2	1	259	RKDHSKP	R	D	H
Q86UK5	LBN	0	908	RKSRSKS	R	S	R
Q6Q759	SPG17	0	909	NKGISKT	N	G	I
P17040	ZSC20		909	GKSFSKS	G	S	F	1
Q8NFC6	BD1L1	0	910	LKSKSKT	L	S	K
Q7Z6K1-2	THAP5	1	50	GKDPSKK	G	D	P
Q86XP3	DDX42		910	DKVDSKT	D	V	D
Q7Z6K1-2	THAP5	1	297	SKLHSKI	S	L	H			1
Q01973	ROR1		910	YKIDSKQ	Y	I	D
Q8NI27-2	THOC2	1	350	EKNKSKS	E	N	K
P18206-2	VINC	0	910	RKWSSKG	R	W	S
Q86W42-2	THOC6	1	37	AKEESKK	A	E	E
Q86W42-3	THOC6	1	61	AKEESKK	A	E	E
P18206	VINC	0	910	RKWSSKP	R	W	S
Q86UK5	LBN		912	SKSKSKG	S	S	K
Q9H2G2	SLK	0	912	EKELSKF	E	E	L	1
Q92547	TOPB1	0	913	SKKLSKK	S	K	L	1
P31327	CPSM		914	DKQISKC	D	Q	I
Q13009-2	TIAM1	1	166	KKKRSKS	K	K	R
Q0IIM8	TBC8B		916	SKDASKG	S	D	A
Q13009-2	TIAM1	1	1244	YKDGSKQ	Y	D	G
Q9UKJ3	GPTC8		919	SKHRSKR	S	H	R
Q7Z2Z1-2	TICRR	1	971	HKQISKR	H	Q	I
O75592	MYCB2		920	EKDASKI	E	D	A
Q96NW4	ANR27		921	KKWNSKL	K	W	N
Q6P2E9	EDC4		921	LKRKSKK	L	R	K
Q63HK3	ZKSC2		921	GKRFSKS	G	R	F	1
Q9NXL9	MCM9		925	FKQKSKL	F	Q	K
Q6NT04-2	TIGD7	1	365	DKGVSKI	D	G	V
Q9BXM0	PRAX		925	VKPSSKF	V	P	S
Q86V40-2	TIKI1	1	311	HKGKSKK	H	G	K
Q9ULU4	PKCB1		927	AKYTSKM	A	Y	T
Q9BSI4-2	TINF2	1	301	SKPESKE	S	P	E
O94988	FA13A		928	DKIPSKC	D	I	P
Q8WZ42-11	TITIN	1	6504	FKITSKH	F	I	T
Q8WZ42-12	TITIN	1	7748	FKITSKH	F	I	T
Q8WZ42-13	TITIN	1	7431	FKITSKH	F	I	T
Q8WZ42-2	TITIN	1	7339	FKITSKH	F	I	T
Q8WZ42-4	TITIN	1	6504	FKITSKH	F	I	T
Q8WZ42-5	TITIN	1	7431	FKITSKH	F	I	T
Q8WZ42-7	TITIN	1	6696	FKITSKH	F	I	T
Q8WZ42-8	TITIN	1	7556	FKITSKH	F	I	T
Q5VVW2	GARL3		928	PKAKSKP	P	A	K
Q8WZ42-10	TITIN	1	19082	IKEASKE	I	E	A
Q8WZ42-11	TITIN	1	25454	IKEASKE	I	E	A
Q8WZ42-12	TITIN	1	28022	IKEASKE	I	E	A
Q8WZ42-13	TITIN	1	26515	IKEASKE	I	E	A
Q8WZ42-2	TITIN	1	26289	IKEASKE	I	E	A
Q8WZ42-3	TITIN	1	18957	IKEASKE	I	E	A
Q8WZ42-4	TITIN	1	25476	IKEASKE	I	E	A
Q8WZ42-5	TITIN	1	24931	IKEASKE	I	E	A
Q8WZ42-7	TITIN	1	25646	IKEASKE	I	E	A
Q8WZ42-8	TITIN	1	26506	IKEASKE	I	E	A
Q8WZ42-9	TITIN	1	19149	IKEASKE	I	E	A
Q5HYC2	K2026	0	930	LKRQSKQ	L	R	Q
Q8WZ42-11	TITIN	1	4340	IKESSKH	I	E	S
Q8WZ42-12	TITIN	1	5584	IKESSKH	I	E	S
Q8WZ42-13	TITIN	1	5267	IKESSKH	I	E	S
Q8WZ42-2	TITIN	1	5175	IKESSKH	I	E	S
Q8WZ42-4	TITIN	1	4340	IKESSKH	I	E	S
Q8WZ42-5	TITIN	1	5267	IKESSKH	I	E	S
Q8WZ42-7	TITIN	1	4532	IKESSKH	I	E	S
Q8WZ42-8	TITIN	1	5392	IKESSKH	I	E	S
O94762	RECQ5		930	GKFASKE	G	F	A		1
Q8WZ42-10	TITIN	1	2526	IKPSSKY	I	P	S
Q8WZ42-11	TITIN	1	2572	IKPSSKY	I	P	S
Q8WZ42-12	TITIN	1	2572	IKPSSKY	I	P	S
Q8WZ42-13	TITIN	1	2572	IKPSSKY	I	P	S
Q8WZ42-2	TITIN	1	2480	IKPSSKY	I	P	S
Q8WZ42-3	TITIN	1	2526	IKPSSKY	I	P	S
Q8WZ42-4	TITIN	1	2572	IKPSSKY	I	P	S
Q8WZ42-5	TITIN	1	2572	IKPSSKY	I	P	S
Q8WZ42-6	TITIN	1	2572	IKPSSKY	I	P	S
Q8WZ42-7	TITIN	1	2572	IKPSSKY	I	P	S
Q8WZ42-8	TITIN	1	2572	IKPSSKY	I	P	S
Q8WZ42-9	TITIN	1	2526	IKPSSKY	I	P	S
O75417	DPOLQ		932	KKLTSKN	K	L	T			1
Q8WZ42-10	TITIN	1	3669	LKINSKG	L	I	N
Q8WZ42-12	TITIN	1	3907	LKINSKG	L	I	N
Q8WZ42-13	TITIN	1	3590	LKINSKG	L	I	N
Q8WZ42-2	TITIN	1	3498	LKINSKG	L	I	N
Q8WZ42-3	TITIN	1	3544	LKINSKG	L	I	N
Q8WZ42-5	TITIN	1	3590	LKINSKG	L	I	N
Q8WZ42-8	TITIN	1	3715	LKINSKG	L	I	N
Q8WZ42-9	TITIN	1	3736	LKINSKG	L	I	N
B1ANS9	WDR64		932	IKEESKF	I	E	E
Q8WZ42-10	TITIN	1	3920	QKTFSKE	Q	T	F	1
Q8WZ42-12	TITIN	1	4158	QKTFSKE	Q	T	F	1
Q8WZ42-13	TITIN	1	3841	QKTFSKE	Q	T	F	1
Q8WZ42-2	TITIN	1	3749	QKTFSKE	Q	T	F	1
Q8WZ42-3	TITIN	1	3795	QKTFSKE	Q	T	F	1
Q8WZ42-5	TITIN	1	3841	QKTFSKE	Q	T	F	1
Q8WZ42-8	TITIN	1	3966	QKTFSKE	Q	T	F	1
Q8WZ42-9	TITIN	1	3987	QKTFSKE	Q	T	F	1
Q8WZ42-12	TITIN	1	3587	TKEESKI	T	E	E
Q8WZ42-7	TITIN	1	3462	TKEESKI	T	E	E
Q8WZ42-9	TITIN	1	3416	TKEESKI	T	E	E
P16885	PLCG2		937	CKPTSKT	C	P	T
Q8WZ42-11	TITIN	1	4210	TKPGSKD	T	P	G
Q8WZ42-12	TITIN	1	5454	TKPGSKD	T	P	G
Q8WZ42-13	TITIN	1	5137	TKPGSKD	T	P	G
Q8WZ42-2	TITIN	1	5045	TKPGSKD	T	P	G
Q8WZ42-4	TITIN	1	4210	TKPGSKD	T	P	G
Q8WZ42-5	TITIN	1	5137	TKPGSKD	T	P	G
Q8WZ42-7	TITIN	1	4402	TKPGSKD	T	P	G
Q8WZ42-8	TITIN	1	5262	TKPGSKD	T	P	G
O14529	CUX2		938	PKPWSKL	P	P	W
Q8WZ42-10	TITIN	1	13423	VKEISKD	V	E	I
Q8WZ42-11	TITIN	1	19795	VKEISKD	V	E	I
Q8WZ42-12	TITIN	1	22363	VKEISKD	V	E	I
Q8WZ42-13	TITIN	1	20856	VKEISKD	V	E	I
Q8WZ42-2	TITIN	1	20630	VKEISKD	V	E	I
Q8WZ42-3	TITIN	1	13298	VKEISKD	V	E	I
Q8WZ42-4	TITIN	1	19817	VKEISKD	V	E	I
Q8WZ42-5	TITIN	1	19272	VKEISKD	V	E	I
Q8WZ42-7	TITIN	1	19987	VKEISKD	V	E	I
Q8WZ42-8	TITIN	1	20847	VKEISKD	V	E	I
Q8WZ42-9	TITIN	1	13490	VKEISKD	V	E	I
Q99683	M3K5		938	LKVSSKK	L	V	S
Q8WZ42-10	TITIN	1	21827	VKVISKR	V	V	I
Q8WZ42-11	TITIN	1	28199	VKVISKR	V	V	I
Q8WZ42-12	TITIN	1	30767	VKVISKR	V	V	I
Q8WZ42-13	TITIN	1	29260	VKVISKR	V	V	I
Q8WZ42-2	TITIN	1	29034	VKVISKR	V	V	I
Q8WZ42-3	TITIN	1	21702	VKVISKR	V	V	I
Q8WZ42-4	TITIN	1	28221	VKVISKR	V	V	I
Q8WZ42-5	TITIN	1	27676	VKVISKR	V	V	I
Q8WZ42-7	TITIN	1	28391	VKVISKR	V	V	I
Q8WZ42-8	TITIN	1	29251	VKVISKR	V	V	I
Q8WZ42-9	TITIN	1	21894	VKVISKR	V	V	I
Q7Z3J2	VP35L	0	938	IKKQSKQ	I	K	Q
Q8WZ42-11	TITIN	1	5563	YKIASKN	Y	I	A
Q8WZ42-12	TITIN	1	6807	YKIASKN	Y	I	A
Q8WZ42-13	TITIN	1	6490	YKIASKN	Y	I	A
Q8WZ42-2	TITIN	1	6398	YKIASKN	Y	I	A
Q8WZ42-4	TITIN	1	5563	YKIASKN	Y	I	A
Q8WZ42-5	TITIN	1	6490	YKIASKN	Y	I	A
Q8WZ42-7	TITIN	1	5755	YKIASKN	Y	I	A
Q8WZ42-8	TITIN	1	6615	YKIASKN	Y	I	A
Q5M775	CYTSB		939	WKPQSKL	W	P	Q
E5RHQ5	NPB11	0	939	LKTPSKR	L	T	P
Q9Y4G2	PKHM1		940	LKELSKR	L	E	L	1
P46100	ATRX		942	TKEKSKH	T	E	K
Q86VI3	IQGA3		942	LKSLSKE	L	S	L	1
P53396	ACLY		943	AKMFSKA	A	M	F	1
Q9Y2C9-2	TLR6	1	448	PKEKSKR	P	E	K
Q8TE59	ATS19		943	TKIMSKN	T	I	M
P12036	NFH		944	AKEPSKP	A	E	P
Q9P243	ZFAT		944	KKFKSKG	K	F	K		1
Q9H8V3-3	ECT2	0	945	KKVLSKS	K	V	L	1
Q7L014	DDX46	0	947	WKVTSKE	W	V	T
Q96KN7	RPGR1		947	TKDSSKI	T	D	S
Q9Y2L5	TPPC8	0	948	LKVVSKR	L	V	V
O75674-2	TM1L1	1	57	KKRISKN	K	R	I
Q70E73	RAPH1		957	GKKTSKT	G	K	T
Q9H330-4	TM245	1	435	LKVDSKM	L	V	D
P46940	IQGA1		958	LKALSKE	L	A	L	1
Q9NX78-2	TM260	1	169	AKERSKV	A	E	R
Q9NX78-3	TM260	1	169	AKERSKV	A	E	R
Q9P2L0	WDR35		958	AKKGSKP	A	K	G
Q5BJD5-2	TM41B	1	99	GKVLSKY	G	V	L	1
Q5BJD5-3	TM41B	1	99	GKVLSKY	G	V	L	1
Q15746	MYLK	0	959	KKGTSKT	K	G	T
Q8IZA0	K319L		962	PKRKSKY	P	R	K
Q8NBN3-3	TM87A	1	132	SKESSKE	S	E	S
O75122	CLAP2		963	LKRDSKK	L	R	D
Q8TCU5	NMD3A		963	IKNKSKL	I	N	K
Q9NQ66	PLCB1		970	AKKDSKK	A	K	D
Q7Z5M5-2	TMC3	1	305	EKKKSKN	E	K	K
Q8TEU7	RPGF6		970	EKLPSKY	E	L	P			1
Q6UXY8-2	TMC5	1	387	DKEKSKQ	D	E	K
Q6UXY8-3	TMC5	1	141	DKEKSKQ	D	E	K
Q6UXY8-4	TMC5	1	28	DKEKSKQ	D	E	K
P49790	NU153		972	VKKDSKN	V	K	D
Q7Z2Z1	TICRR		972	HKQISKR	H	Q	I
A0A0J9YWL9	TX13C		972	NKVCSKC	N	V	C
P30414	NKTR		977	HKHGSKE	H	H	G
P18206	VINC		978	TKWSSKG	T	W	S
Q96JB1	DYH8		979	HKDISKL	H	D	I
Q6ZXV5-2	TMTC3	1	864	NKSQSKS	N	S	Q
P46100	ATRX		981	DKKQSKK	D	K	Q
Q9Y320-2	TMX2	1	226	AKKLSKA	A	K	L	1
Q86TC9	MYPN		982	GKQISKR	G	Q	I
Q9Y283	INVS		983	PKSPSKG	P	S	P
P39880	CUX1		985	PKPWSKL	P	P	W
O15417-2	TNC18	1	1553	GKLSSKS	G	L	S			1
P12036	NFH	0	985	DKTLSKE	D	T	L	1
Q9UKE5-2	TNIK	1	255	SKKWSKK	S	K	W
Q9UKE5-3	TNIK	1	255	SKKWSKK	S	K	W
Q9UKE5-4	TNIK	1	255	SKKWSKK	S	K	W
Q9UKE5-5	TNIK	1	255	SKKWSKK	S	K	W
Q9UKE5-6	TNIK	1	255	SKKWSKK	S	K	W
Q9UKE5-7	TNIK	1	255	SKKWSKK	S	K	W
Q9UKE5-8	TNIK	1	255	SKKWSKK	S	K	W
Q7Z745	MRO2B	0	986	IKISSKI	I	I	S
P07814	SYEP		986	RKDPSKN	R	D	P
Q9UPQ9	TNR6B		986	MKPNSKS	M	P	N
Q8NDV7-2	TNR6A	1	918	KKMSSKG	K	M	S
Q8NDV7-5	TNR6A	1	1139	KKMSSKG	K	M	S
Q8NDV7-6	TNR6A	1	1171	KKMSSKG	K	M	S
O14497	ARI1A	0	989	PKTESKS	P	T	E
Q9UPQ9-2	TNR6B	1	239	MKPNSKS	M	P	N
P12036	NFH	0	989	SKEPSKP	S	E	P
Q9UPQ9-1	TNR6B	1	1355	NKIGSKS	N	I	G
Q9UPQ9-2	TNR6B	1	661	NKIGSKS	N	I	G
Q6Q759	SPG17	0	989	YKEKSKE	Y	E	K
Q9HCJ0-2	TNR6C	1	865	CKPASKS	C	P	A
P55011	S12A2		990	LKKESKG	L	K	E
Q7Z745	MRO2B		993	AKIVSKF	A	I	V
A6NM62	LRC53	0	995	EKKLSKT	E	K	L	1
Q969P6-2	TOP1M	1	479	EKIYSKT	E	I	Y
O60673	REV3L		995	GKIDSKE	G	I	D
P11388-2	TOP2A	1	1505	EKIVSKA	E	I	V
P11388-3	TOP2A	1	1515	EKIVSKA	E	I	V
P11388-4	TOP2A	1	1560	EKIVSKA	E	I	V
Q96T23	RSF1		996	KKKDSKK	K	K	D
Q02880-2	TOP2B	1	1480	DKVPSKT	D	V	P
Q6ZSZ6	TSH1	0	997	LKDLSKL	L	D	L	1
Q02880-2	TOP2B	1	1560	SKTTSKK	S	T	T
Q6ZW49	PAXI1		1000	GKVLSKQ	G	V	L	1
Q13472-2	TOP3A	1	291	SKPKSKW	S	P	K
Q13472-3	TOP3A	1	221	SKPKSKW	S	P	K
P29144	TPP2		1000	TKNGSKD	T	N	G
Q9GZR1	SENP6		1001	VKKGSKR	V	K	G
P21333	FLNA		1002	GKVASKI	G	V	A
A4D1E1	Z804B	0	1002	EKDKSKS	E	D	K
P11532	DMD		1003	VKEMSKK	V	E	M
Q96KB5-2	TOPK	1	7	FKTPSKL	F	T	P
O15085	ARHGB		1005	LKCHSKT	L	C	H
Q9NS56-2	TOPRS	1	761	QKSSSKL	Q	S	S
Q6PD62	CTR9		1006	GKIKSKA	G	I	K
P27816	MAP4	0	1006	SKCGSKD	S	C	G
Q9NRY4	RHG35		1006	SKDHSKL	S	D	H
Q8IX12	CCAR1		1011	VKQESKD	V	Q	E
Q15858	SCN9A	0	1011	LKAFSKK	L	A	F	1
Q6ZT07	TBCD9		1011	NKSKSKN	N	S	K
Q9ULQ1-3	TPC1	1	784	EKEISKE	E	E	I
Q9NR48	ASH1L		1012	GKVQSKL	G	V	Q
P0DI81-2	TPC2A	1	60	GKAESKD	G	A	E
P0DI81-3	TPC2A	1	60	GKAESKD	G	A	E
O15068	MCF2L		1013	GKGWSKT	G	G	W
P24928	RPB1		1013	VKELSKK	V	E	L	1
Q8IWU9-2	TPH2	1	49	NKGSSKR	N	G	S
Q9NRE2	TSH2		1014	SKTHSKS	S	T	H
P60174-3	TPIS	1	192	VKDWSKV	V	D	W
P60174-4	TPIS	1	73	VKDWSKV	V	D	W
Q9H0B3-4	IQCN		1016	PKAASKS	P	A	A
Q2NKX8	ERC6L		1017	AKIRSKA	A	I	R
Q9Y2L5-2	TPPC8	1	513	LKSQSKY	L	S	Q
Q14789	GOGB1		1019	LKDESKK	L	D	E
Q86VS3	IQCH		1019	DKNLSKP	D	N	L	1
P53804	TTC3	0	1019	VKNKSKK	V	N	K
P49796	RGS3	0	1020	RKRKSKN	R	R	K
O75912	DGKI		1022	RKTDSKG	R	T	D
P11055	MYH3	0	1022	NKTKSKL	N	T	K
O75691	UTP20		1022	NKTGSKT	N	T	G
O95477	ABCA1		1024	SKLKSKT	S	L	K			1
Q96M83	CCDC7		1024	FKTQSKS	F	T	Q
Q9H4I3-2	TRABD	1	129	FKEASKV	F	E	A
Q96L73	NSD1		1024	SKPSSKL	S	P	S
Q15678	PTN14		1024	PKLGSKH	P	L	G			1
Q8NFC6	BD1L1		1025	LKHSSKD	L	H	S
Q13061-2	TRDN	1	241	QKTPSKP	Q	T	P
Q14CM0	FRPD4		1025	SKRKSKL	S	R	K
Q15034	HERC3		1025	PKYSSKE	P	Y	S
Q502W6	VWA3B		1025	KKTKSKR	K	T	K
Q08174	PCDH1		1027	PKYPSKQ	P	Y	P
Q8IYM9-2	TRI22	1	263	PKSVSKK	P	S	V
Q7Z6Z7	HUWE1	0	1032	SKGKSKI	S	G	K
P27816	MAP4	0	1033	SKVSSKC	S	V	S
Q9UQE7	SMC3		1033	FKQVSKN	F	Q	V
Q9BYV6-2	TRI55	1	7	YKSFSKE	Y	S	F	1
Q9BYV6-3	TRI55	1	7	YKSFSKE	Y	S	F	1
Q9BYV6-4	TRI55	1	7	YKSFSKE	Y	S	F	1
Q5VZK9	CARL1	0	1035	TKMDSKK	T	M	D
Q9NTJ3	SMC4		1036	HKEISKI	H	E	I
Q9C029-1	TRIM7	1	198	EKKESKE	E	K	E
Q9H0E3	SP130		1036	VKKVSKL	V	K	V
Q8WYB5	KAT6B		1037	AKVQSKN	A	V	Q
Q14669-2	TRIPC	1	248	EKEQSKT	E	E	Q
Q14669-3	TRIPC	1	290	EKEQSKT	E	E	Q
P27816	MAP4		1037	SKCGSKA	S	C	G
Q14669-2	TRIPC	1	105	NKPHSKS	N	P	H
Q14669-3	TRIPC	1	147	NKPHSKS	N	P	H
Q14669-3	TRIPC	1	50	RKSNSKA	R	S	N
P23471	PTPRZ		1038	NKALSKS	N	A	L	1
Q14669-2	TRIPC	1	176	TKLASKS	T	L	A			1
Q14669-3	TRIPC	1	218	TKLASKS	T	L	A			1
Q9BX63	FANCJ		1039	EKMESKT	E	M	E
Q4ADV7	RIC1		1044	GKRWSKD	G	R	W
Q12816-2	TROP	1	202	PKKASKA	P	K	A
Q96T58	MINT		1045	LKRESKK	L	R	E
Q12816-2	TROP	1	254	TKKASKA	T	K	A
Q2VWP7	PRTG		1045	IKNNSKK	I	N	N
Q6ZRS4-4	ITPI1		1046	EKIKSKD	E	I	K
O94759-2	TRPM2	1	639	LKELSKE	L	E	L	1
O94759-3	TRPM2	1	659	LKELSKE	L	E	L	1
Q9ULE0	WWC3		1046	LKKASKE	L	K	A
Q9NZQ8-2	TRPM5	1	286	EKFPSKH	E	F	P		1
Q9NZQ8-3	TRPM5	1	284	EKFPSKH	E	F	P		1
Q9Y4D1	DAAM1		1047	DKDLSKL	D	D	L	1
Q9BX84-2	TRPM6	1	660	LKNYSKQ	L	N	Y
Q9BX84-3	TRPM6	1	660	LKNYSKQ	L	N	Y
Q9BX84-4	TRPM6	1	665	LKNYSKQ	L	N	Y
A4D1E1	Z804B		1048	TKEQSKP	T	E	Q
Q7Z2W7-4	TRPM8	1	261	KKELSKV	K	E	L	1
Q96M83	CCDC7	0	1052	FKTRSKS	F	T	R
Q504Q3	PAN2		1052	AKISSKH	A	I	S
Q92547	TOPB1		1053	GKNDSKG	G	N	D
Q5SRN2-2	TSBP1	1	224	KKSCSKI	K	S	C
Q5SRN2-3	TSBP1	1	223	KKSCSKI	K	S	C
O95450	ATS2		1055	RKISSKG	R	I	S
P49815-2	TSC2	1	2	AKPTSKD	A	P	T
P49815-3	TSC2	1	2	AKPTSKD	A	P	T
P49815-4	TSC2	1	2	AKPTSKD	A	P	T
P49815-5	TSC2	1	2	AKPTSKD	A	P	T
P49815-6	TSC2	1	2	AKPTSKD	A	P	T
P49815-8	TSC2	1	2	AKPTSKD	A	P	T
Q9HCK4	ROBO2		1055	NKNSSKP	N	N	S
Q9UPZ6	THS7A	0	1055	VKVRSKW	V	V	R
Q96PE2	ARHGH		1056	SKCCSKP	S	C	C
P51587	BRCA2	0	1056	QKKLSKP	Q	K	L	1
Q6ZSZ6-2	TSH1	1	952	LKDLSKL	L	D	L	1
P20929	NEBU	0	1056	LKDLSKK	L	D	L	1
Q6ZSZ6-2	TSH1	1	238	TKRWSKP	T	R	W
A6NN14	ZN729	0	1057	FKWSSKL	F	W	S
Q9NRE2-2	TSH2	1	457	LKKESKK	L	K	E
O94851	MICA2	0	1059	CKTNSKQ	C	T	N
Q9NRE2-2	TSH2	1	1011	SKTHSKS	S	T	H
Q15746	MYLK	0	1059	LKSASKE	L	S	A
Q9NRE2-2	TSH2	1	765	TKSKSKK	T	S	K
Q86Y26	NUTM1		1059	AKGPSKL	A	G	P
P01133	EGF		1060	QKLLSKN	Q	L	L	1		1
O43847	NRDC		1060	LKSFSKS	L	S	F	1
Q14008	CKAP5	0	1061	LKPTSKD	L	P	T
Q6ZT12	UBR3		1063	PKTSSKW	P	T	S
Q9UPS8	ANR26	0	1067	FKTESKL	F	T	E
Q6PGP7	TTC37	0	1067	YKESSKA	Y	E	S
Q9Y6J0	CABIN		1068	NKEQSKA	N	E	Q
Q6SA08-2	TSSK4	1	53	VKIISKK	V	I	I
Q96Q89	KI20B	0	1068	VKASSKK	V	A	S
Q13127	REST		1072	GKDYSKH	G	D	Y
O95602	RPA1		1073	KKWQSKH	K	W	Q
Q96N46-2	TTC14	1	65	QKFISKK	Q	F	I		1
Q96N46-3	TTC14	1	65	QKFISKK	Q	F	I		1
Q562F6	SGO2		1073	NKMTSKS	N	M	T
Q6ZU65	UBN2		1073	TKLISKS	T	L	I			1
Q8NA56-2	TTC29	1	74	FKGLSKE	F	G	L	1
Q5VZK9	CARL1		1074	IKSRSKS	I	S	R
P53804-2	TTC3	1	236	EKQFSKS	E	Q	F	1
P53804-3	TTC3	1	159	EKQFSKS	E	Q	F	1
O60307	MAST3		1076	FKKISKQ	F	K	I
P53804-2	TTC3	1	1635	KKVRSKN	K	V	R
P53804-3	TTC3	1	1558	KKVRSKN	K	V	R
Q9BX26	SYCP2	0	1076	EKELSKQ	E	E	L	1
P53804-2	TTC3	1	786	VKNKSKK	V	N	K
P53804-3	TTC3	1	709	VKNKSKK	V	N	K
P30414	NKTR	0	1083	TKDDSKL	T	D	D
Q8IZU8	DSEL		1085	RKELSKS	R	E	L	1
Q92834-6	RPGR		1085	YKKVSKI	Y	K	V
Q6P2S7-2	TTC41	1	219	AKIISKG	A	I	I
Q14008	CKAP5	0	1088	TKATSKP	T	A	T
Q7Z6E9	RBBP6	0	1089	RKAHSKS	R	A	H
Q8IWI9	MGAP	0	1090	VKGGSKT	V	G	G
Q9P241	AT10D		1092	FKHLSKL	F	H	L	1
O60293	ZC3H1	0	1092	QKLYSKA	Q	L	Y			1
Q8N2N9	AN36B		1093	SKAESKS	S	A	E
P51826	AFF3		1094	FKNSSKA	F	N	S
P33981-2	TTK	1	704	GKSKSKI	G	S	K
Q9P1Z9	CC180		1099	NKFESKF	N	F	E		1
Q92794	KAT6A		1100	SKRKSKD	S	R	K
Q8WUJ3	CEMIP	0	1101	LKQTSKT	L	Q	T
Q9NRJ4-2	TULP4	1	392	DKDVSKL	D	D	V
Q9H7Z3	NRDE2		1104	NKERSKG	N	E	R
Q5VYS8-2	TUT7	1	94	HKDQSKR	H	D	Q
Q5VYS8-3	TUT7	1	94	HKDQSKR	H	D	Q
Q5VYS8-4	TUT7	1	94	HKDQSKR	H	D	Q
Q5VYS8-5	TUT7	1	94	HKDQSKR	H	D	Q
Q5VYS8-6	TUT7	1	94	HKDQSKR	H	D	Q
O94910	AGRL1		1105	HKEYSKC	H	E	Y
Q5T5U3	RHG21	0	1106	RKLLSKD	R	L	L	1		1
Q9P2J5	SYLC		1107	IKDLSKV	I	D	L	1
Q14204	DYHC1		1110	GKVQSKV	G	V	Q
Q9NQT8	KI13B		1111	QKLVSKR	Q	L	V			1
Q2TAA8-2	TXIP1	1	97	NKKPSKK	N	K	P
Q7Z6E9	RBBP6		1111	KKDYSKD	K	D	Y
P49796	RGS3	0	1112	VKSQSKM	V	S	Q
Q5UIP0	RIF1		1112	PKEDSKM	P	E	D
Q8NEN9	PDZD8		1113	SKKISKY	S	K	I
Q6Q759	SPG17		1113	NKAFSKF	N	A	F	1
Q6NUM6-2	TYW1B	1	284	RKNKSKA	R	N	K
Q9P2L0	WDR35	0	1114	TKHTSKD	T	H	T
A2RUC4-2	TYW5	1	144	DKAYSKN	D	A	Y
O14514	AGRB1		1115	NKLVSKD	N	L	V			1
Q13402	MYO7A		1116	LKKKSKL	L	K	K
P49796	RGS3		1116	SKMASKA	S	M	A
Q9NS40	KCNH7		1118	SKLKSKE	S	L	K			1
Q92625	ANS1A		1123	PKPDSKR	P	P	D
Q14207	NPAT		1125	PKILSKS	P	I	L	1
P51965-3	UB2E1	1	30	KKKESKV	K	K	E
Q5VZL5	ZMYM4		1126	LKQFSKG	L	Q	F	1
Q16720	AT2B3		1130	EKPESKT	E	P	E
P20929	NEBU		1131	EKTKSKY	E	T	K
Q13404-7	UB2V1	1	10	LKSQSKL	L	S	Q
Q6PRD1	GP179		1135	PKAVSKQ	P	A	V
Q9NZ09-2	UBAP1	1	88	AKVNSKS	A	V	N
Q9NZ09-3	UBAP1	1	124	AKVNSKS	A	V	N
Q9NZ09-4	UBAP1	1	152	AKVNSKS	A	V	N
Q9H799	CPLN1		1137	AKDFSKR	A	D	F	1
Q8IWV8	UBR2		1137	SKNRSKF	S	N	R
Q09472	EP300		1139	YKYCSKL	Y	Y	C
Q05086-2	UBE3A	1	287	CKAMSKL	C	A	M
Q05086-3	UBE3A	1	307	CKAMSKL	C	A	M
Q9Y520	PRC2C		1139	EKVISKD	E	V	I
P17480-2	UBF1	1	143	TKILSKK	T	I	L	1
Q8IY92	SLX4		1139	QKSSSKL	Q	S	S
Q15058	KIF14		1141	EKFESKL	E	F	E		1
Q14008	CKAP5	0	1142	KKMPSKT	K	M	P
Q9NR48	ASH1L	0	1151	MKKASKG	M	K	A
Q9NQ11	AT132		1151	PKRASKK	P	R	A
Q92859	NEO1		1151	YKGNSKD	Y	G	N
O94966-2	UBP19	1	512	EKDKSKA	E	D	K
O94966-3	UBP19	1	426	EKDKSKA	E	D	K
O94966-4	UBP19	1	413	EKDKSKA	E	D	K
O94966-5	UBP19	1	527	EKDKSKA	E	D	K
O94966-6	UBP19	1	529	EKDKSKA	E	D	K
O94966-7	UBP19	1	517	EKDKSKA	E	D	K
Q460N5	PAR14		1153	FKFSSKN	F	F	S		1
Q13017	RHG05	0	1153	YKYKSKT	Y	Y	K
Q6ZQQ6	WDR87	0	1157	EKDISKD	E	D	I
Q9ULD9	ZN608	0	1163	NKNHSKL	N	N	H
Q70CQ2-2	UBP34	1	2281	VKPHSKH	V	P	H
Q70CQ2-3	UBP34	1	2281	VKPHSKH	V	P	H
Q96F81	DISP1		1164	DKGQSKT	D	G	Q
Q9P2H5-2	UBP35	1	42	EKVFSKL	E	V	F	1
Q9P2D6	F135A	0	1166	VKYSSKS	V	Y	S
Q86T82-2	UBP37	1	13	DKVPSKD	D	V	P
Q15468	STIL		1167	QKEPSKN	Q	E	P
Q8NB14-2	UBP38	1	906	NKEMSKE	N	E	M
Q07889	SOS1		1169	SKIMSKH	S	I	M
Q9H9J4-2	UBP42	1	1200	KKKKSKD	K	K	K
Q6P1X5	TAF2		1169	HKHDSKE	H	H	D
Q70EL2-2	UBP45	1	151	QKHASKT	Q	H	A
Q8IZD2	KMT2E	0	1170	RKSGSKT	R	S	G
Q86UV5-2	UBP48	1	630	NKDESKE	N	D	E
Q86UV5-3	UBP48	1	630	NKDESKE	N	D	E
Q86UV5-5	UBP48	1	168	NKDESKE	N	D	E
Q86UV5-8	UBP48	1	629	NKDESKE	N	D	E
Q5VZ89	DEN4C		1171	LKTVSKD	L	T	V
Q86UV5-2	UBP48	1	230	SKLLSKF	S	L	L	1		1
Q86UV5-3	UBP48	1	230	SKLLSKF	S	L	L	1		1
Q86UV5-4	UBP48	1	230	SKLLSKF	S	L	L	1		1
Q86UV5-7	UBP48	1	230	SKLLSKF	S	L	L	1		1
Q86UV5-8	UBP48	1	230	SKLLSKF	S	L	L	1		1
Q8NDV7	TNR6A		1171	KKMSSKG	K	M	S
Q86UV5-2	UBP48	1	789	TKEDSKL	T	E	D
Q86UV5-5	UBP48	1	327	TKEDSKL	T	E	D
Q86UV5-8	UBP48	1	801	TKEDSKL	T	E	D
Q8IWK6	AGRA3		1172	HKNRSKG	H	N	R
Q70EL1-6	UBP54	1	448	QKHTSKK	Q	H	T
Q70EL1-7	UBP54	1	298	QKHTSKK	Q	H	T
Q5VVP1	S31A6		1172	SKKKSKP	S	K	K
P35125-3	UBP6	1	87	YKHSSKL	Y	H	S
Q96JB1	DYH8	0	1173	NKLQSKA	N	L	Q			1
P40818-2	UBP8	1	205	FKWESKT	F	W	E
Q5T9S5	CCD18		1174	MKQLSKE	M	Q	L	1
P40818-2	UBP8	1	474	VKRQSKS	V	R	Q
Q92793	CBP		1175	YKFCSKL	Y	F	C		1
Q8IWV8-4	UBR2	1	1137	SKNRSKF	S	N	R
Q9NZ71	RTEL1		1175	GKTQSKI	G	T	Q
Q6ZT12-4	UBR3	1	1063	PKTSSKW	P	T	S
Q5TZJ5	S31A1		1176	SKKKSKP	S	K	K
Q5T4S7-2	UBR4	1	4084	GKAPSKS	G	A	P
Q5T4S7-3	UBR4	1	4060	GKAPSKS	G	A	P
Q5T4S7-4	UBR4	1	4077	GKAPSKS	G	A	P
Q5VYP0	S31A3		1176	SKKKSKP	S	K	K
Q5T4S7-2	UBR4	1	3036	KKDVSKK	K	D	V
Q5T4S7-3	UBR4	1	3012	KKDVSKK	K	D	V
Q5T4S7-4	UBR4	1	3029	KKDVSKK	K	D	V
Q5VU36	S31A5		1176	SKKKSKP	S	K	K
Q5T4S7-2	UBR4	1	3066	TKSGSKS	T	S	G
Q5T4S7-3	UBR4	1	3042	TKSGSKS	T	S	G
Q5T4S7-4	UBR4	1	3059	TKSGSKS	T	S	G
Q8IWB4	S31A7		1176	SKKKSKP	S	K	K
Q5T4S7-2	UBR4	1	623	VKSPSKQ	V	S	P
Q5T4S7-3	UBR4	1	623	VKSPSKQ	V	S	P
Q5T4S7-4	UBR4	1	623	VKSPSKQ	V	S	P
Q5T4S7-5	UBR4	1	623	VKSPSKQ	V	S	P
Q03468	ERCC6		1179	YKHKSKT	Y	H	K
O95071-2	UBR5	1	594	AKPESKQ	A	P	E
Q6PGP7	TTC37		1179	QKQISKA	Q	Q	I
Q96PV0	SYGP1	0	1180	LKEYSKS	L	E	Y
P68543-2	UBX2A	1	45	QKVSSKC	Q	V	S
Q5HYW2	NHSL2		1181	QKKGSKA	Q	K	G
O94874-2	UFL1	1	544	KKILSKL	K	I	L	1
Q12879	NMDE1		1184	YKLYSKH	Y	L	Y			1
O60701-2	UGDH	1	397	KKVSSKR	K	V	S
O60701-3	UGDH	1	367	KKVSSKR	K	V	S
Q711Q0	CEFIP		1185	KKLASKR	K	L	A			1
Q9NYU2-2	UGGG1	1	16	VKADSKA	V	A	D
Q5TCQ9	MAGI3	0	1188	QKNVSKR	Q	N	V
Q16851-2	UGPA	1	307	FKSVSKF	F	S	V
Q86SQ4-3	AGRG6	0	1197	DKSLSKL	D	S	L	1
Q96T88-2	UHRF1	1	634	EKENSKR	E	E	N
P11137	MTAP2		1200	PKEESKE	P	E	E
Q96PU4-2	UHRF2	1	178	IKHKSKE	I	H	K
Q9H9J4	UBP42		1200	KKKKSKD	K	K	K
O43314	VIP2		1200	TKASSKP	T	A	S
Q9NQV6-6	PRD10	0	1207	FKRISKR	F	R	I
A3KMH1	VWA8		1210	EKFTSKK	E	F	T		1
Q6P2S7	TTC41		1212	GKEASKK	G	E	A
Q9ULU8	CAPS1		1213	VKAASKY	V	A	A
P30622	CLIP1		1214	KKRESKF	K	R	E
P00749-2	UROK	1	262	LKIRSKE	L	I	R
Q70CQ4	UBP31		1215	LKRDSKS	L	R	D
Q92738-2	US6NL	1	260	NKFLSKL	N	F	L	1	1
Q8TE57	ATS16		1216	CKTCSKS	C	T	C
O60763-2	USO1	1	46	LKSLSKK	L	S	L	1
D6RIA3	CD054		1220	LKIVSKA	L	I	V
Q93008-3	USP9X	1	698	FKWYSKL	F	W	Y
Q7Z333	SETX	0	1220	QKKSSKL	Q	K	S
O00507-2	USP9Y	1	699	FKWYSKL	F	W	Y
O75592	MYCB2	0	1223	MKVYSKE	M	V	Y
Q5W0Q7-2	USPL1	1	487	RKSASKP	R	S	A
O75976	CBPD		1224	GKPISKA	G	P	I
Q9BVJ6-2	UT14A	1	77	KKIKSKK	K	I	K
Q9BVJ6-3	UT14A	1	193	KKIKSKK	K	I	K
Q03164	KMT2A	0	1224	EKKDSKE	E	K	D
Q9ULL0	K1210		1226	SKSLSKP	S	S	L	1
Q15849-2	UT2	1	27	GKRVSKA	G	R	V
Q5VYK3	ECM29	0	1228	LKTLSKV	L	T	L	1
Q8WYB5	KAT6B	0	1231	LKEGSKD	L	E	G
Q86YA3	ZGRF1	0	1232	LKQTSKT	L	Q	T
Q969X6-3	UTP4	1	427	LKRVSKM	L	R	V
Q02952	AKA12	0	1233	TKEQSKM	T	E	Q
P46939-2	UTRO	1	1685	KKPTSKQ	K	P	T
Q6IQ55	TTBK2		1236	SKPASKL	S	P	A
P46939-2	UTRO	1	2084	LKGESKQ	L	G	E
Q9BTC0	DIDO1		1238	EKKPSKY	E	K	P
P46939-2	UTRO	1	3140	NKFRSKK	N	F	R		1
P46939-3	UTRO	1	326	NKFRSKK	N	F	R		1
P46939-4	UTRO	1	1049	NKFRSKK	N	F	R		1
O14924	RGS12		1238	AKGFSKR	A	G	F	1
Q8NBZ7-2	UXS1	1	54	LKIESKI	L	I	E
Q4KWH8	PLCH1		1243	CKGKSKS	C	G	K
Q6AHZ1	Z518A	0	1247	RKKTSKK	R	K	T
A6NMS7	L37A1		1248	LKPFSKG	L	P	F	1
P35916-1	VGFR3	1	515	NKTVSKL	N	T	V
P35916-3	VGFR3	1	515	NKTVSKL	N	T	V
A6NM11	L37A2		1248	LKPFSKG	L	P	F	1
O60309	L37A3		1248	LKPFSKG	L	P	F	1
Q0VDD8-4	DYH14	0	1249	KKIMSKI	K	I	M
Q6UB99	ANR11		1250	DKAKSKH	D	A	K
Q6AHZ1	Z518A		1252	KKIFSKT	K	I	F	1
Q6PFW1-2	VIP1	1	64	KKSKSKP	K	S	K
Q6PFW1-3	VIP1	1	64	KKSKSKP	K	S	K
Q6PFW1-4	VIP1	1	64	KKSKSKP	K	S	K
Q6PFW1-5	VIP1	1	64	KKSKSKP	K	S	K
Q6PFW1-6	VIP1	1	64	KKSKSKP	K	S	K
Q6PFW1-7	VIP1	1	64	KKSKSKP	K	S	K
Q9Y4E1	WAC2C		1256	PKEKSKK	P	E	K
O43314-2	VIP2	1	53	KKSKSKP	K	S	K
Q96J66	ABCCB		1257	TKAISKF	T	A	I
O43314-2	VIP2	1	1179	TKASSKP	T	A	S
Q0VF96	CGNL1		1260	KKLPSKV	K	L	P			1
Q9Y4F3	MARF1	0	1260	TKQFSKD	T	Q	F	1
O15438	MRP3		1260	VKEYSKT	V	E	Y
Q6UXI7-2	VITRN	1	528	DKYSSKP	D	Y	S
Q6UXI7-4	VITRN	1	565	DKYSSKP	D	Y	S
Q6UXI7-5	VITRN	1	529	DKYSSKP	D	Y	S
Q6UB99	ANR11	0	1261	DKEHSKE	D	E	H
Q96RL7-2	VP13A	1	2317	IKNKSKY	I	N	K
Q96RL7-3	VP13A	1	2278	IKNKSKY	I	N	K
Q96RL7-4	VP13A	1	2317	IKNKSKY	I	N	K
Q8WWN8	ARAP3		1261	EKKSSKP	E	K	S
Q96RL7-2	VP13A	1	2065	KKCRSKN	K	C	R
Q96RL7-3	VP13A	1	2026	KKCRSKN	K	C	R
Q96RL7-4	VP13A	1	2065	KKCRSKN	K	C	R
Q5VU43	MYOME		1261	VKQDSKQ	V	Q	D
Q96RL7-2	VP13A	1	371	KKLTSKK	K	L	T			1
Q96RL7-3	VP13A	1	371	KKLTSKK	K	L	T			1
Q96RL7-4	VP13A	1	371	KKLTSKK	K	L	T			1
Q9UKZ4	TEN1		1269	TKDLSKN	T	D	L	1
Q96RL7-2	VP13A	1	678	LKVTSKS	L	V	T
Q96RL7-3	VP13A	1	678	LKVTSKS	L	V	T
Q96RL7-4	VP13A	1	678	LKVTSKS	L	V	T
O95785	WIZ		1272	LKKKSKP	L	K	K
Q96RL7-2	VP13A	1	2069	SKNPSKE	S	N	P
Q96RL7-3	VP13A	1	2030	SKNPSKE	S	N	P
Q96RL7-4	VP13A	1	2069	SKNPSKE	S	N	P
O95405	ZFYV9		1272	DKNVSKG	D	N	V
Q7Z7G8-2	VP13B	1	416	QKVKSKE	Q	V	K
Q7Z7G8-3	VP13B	1	416	QKVKSKE	Q	V	K
Q7Z7G8-4	VP13B	1	416	QKVKSKE	Q	V	K
Q7Z7G8-6	VP13B	1	416	QKVKSKE	Q	V	K
Q641Q2	WAC2A		1277	PKEKSKK	P	E	K
Q7Z7G8-2	VP13B	1	3676	VKHISKG	V	H	I
Q7Z7G8-6	VP13B	1	3700	VKHISKG	V	H	I
Q9C0A1	ZFHX2		1279	TKTDSKI	T	T	D
Q709C8-2	VP13C	1	479	GKKESKK	G	K	E
Q709C8-3	VP13C	1	436	GKKESKK	G	K	E
Q709C8-4	VP13C	1	436	GKKESKK	G	K	E
Q9UQ26	RIMS2		1284	VKPGSKT	V	P	G
Q709C8-2	VP13C	1	2228	SKDTSKE	S	D	T
Q709C8-3	VP13C	1	2185	SKDTSKE	S	D	T
Q709C8-4	VP13C	1	2185	SKDTSKE	S	D	T
Q6ZQQ6	WDR87	0	1294	LKKESKV	L	K	E
Q5THJ4-2	VP13D	1	3890	VKFPSKS	V	F	P		1
Q5SNV9	CA167		1295	CKAQSKA	C	A	Q
Q7Z3J2-2	VP35L	1	788	IKKQSKQ	I	K	Q
Q15154	PCM1		1295	PKSKSKK	P	S	K
Q7Z3J2-2	VP35L	1	154	NKFLSKT	N	F	L	1	1
Q9HAW4	CLSPN	0	1296	AKESSKS	A	E	S
Q9ULL1	PKHG1		1300	RKSDSKF	R	S	D
Q8N3K9	CMYA5		1303	MKHDSKI	M	H	D
Q96JC1-2	VPS39	1	59	NKNFSKK	N	N	F	1
O60840	CAC1F		1304	VKLLSKG	V	L	L	1		1
Q9P1Q0-2	VPS54	1	870	DKLLSKY	D	L	L	1		1
Q9P1Q0-3	VPS54	1	717	DKLLSKY	D	L	L	1		1
Q9P1Q0-4	VPS54	1	858	DKLLSKY	D	L	L	1		1
Q9P1Q0-5	VPS54	1	32	DKLLSKY	D	L	L	1		1
Q13009	TIAM1	0	1304	YKDGSKQ	Y	D	G
Q7Z591	AKNA		1308	PKQRSKQ	P	Q	R
Q9Y279-2	VSIG4	1	230	VKDSSKL	V	D	S
Q13332	PTPRS		1308	NKPDSKR	N	P	D
Q68DK2	ZFY26		1308	LKSRSKL	L	S	R
Q92817	EVPL		1310	TKTVSKE	T	T	V
Q502W6-3	VWA3B	1	147	KKTKSKR	K	T	K
Q502W6-4	VWA3B	1	147	KKTKSKR	K	T	K
Q502W6-5	VWA3B	1	417	KKTKSKR	K	T	K
Q502W6-6	VWA3B	1	1025	KKTKSKR	K	T	K
Q502W6-7	VWA3B	1	301	KKTKSKR	K	T	K
Q502W6-8	VWA3B	1	1025	KKTKSKR	K	T	K
Q9NTI5	PDS5B		1311	SKKGSKK	S	K	G
Q502W6-2	VWA3B	1	538	LKYKSKF	L	Y	K
Q502W6-6	VWA3B	1	538	LKYKSKF	L	Y	K
Q502W6-8	VWA3B	1	538	LKYKSKF	L	Y	K
O75443	TECTA		1312	SKCHSKV	S	C	H
A3KMH1-3	VWA8	1	1177	EKFTSKK	E	F	T		1
Q6R2W3	SCND3	0	1313	DKLTSKK	D	L	T			1
P04275-2	VWF	1	289	GKCASKA	G	C	A
Q86UP3	ZFHX4		1316	NKNSSKD	N	N	S
Q9BTA9-5	WAC	1	28	LKYSSKS	L	Y	S
Q9Y6Y1	CMTA1		1319	GKWNSKD	G	W	N
Q641Q2-2	WAC2A	1	1256	PKEKSKK	P	E	K
Q86YA3	ZGRF1	0	1320	QKALSKV	Q	A	L	1
Q9Y4E1-1	WAC2C	1	1254	PKEKSKK	P	E	K
Q9Y4E1-2	WAC2C	1	1246	PKEKSKK	P	E	K
Q9Y4E1-3	WAC2C	1	1199	PKEKSKK	P	E	K
Q9Y4E1-5	WAC2C	1	1181	PKEKSKK	P	E	K
Q9Y4E1-6	WAC2C	1	1215	PKEKSKK	P	E	K
Q13023	AKAP6	0	1321	TKSLSKD	T	S	L	1
O60242	AGRB3		1322	MKEESKM	M	E	E
O75554-2	WBP4	1	99	KKDPSKG	K	D	P
P35499	SCN4A		1324	KKLGSKK	K	L	G			1
Q9UI33	SCNBA	0	1337	KKLGSKK	K	L	G			1
Q9NQX4	MYO5C	0	1338	VKTLSKT	V	T	L	1
Q8IZQ1-2	WDFY3	1	1344	NKLDSKA	N	L	D			1
Q9NTI5	PDS5B	0	1339	QKSKSKQ	Q	S	K
O75083-3	WDR1	1	176	IKGHSKS	I	G	H
P23467	PTPRB	0	1340	WKTYSKP	W	T	Y
Q8TBZ3-2	WDR20	1	134	KKETSKL	K	E	T
Q8TBZ3-3	WDR20	1	134	KKETSKL	K	E	T
Q8TBZ3-7	WDR20	1	134	KKETSKL	K	E	T
Q8IZQ1	WDFY3		1344	NKLDSKA	N	L	D			1
A2RRH5-2	WDR27	1	544	QKSKSKL	Q	S	K
A2RRH5-4	WDR27	1	671	QKSKSKL	Q	S	K
Q8WZ74	CTTB2		1351	VKWMSKL	V	W	M
A2RRH5-2	WDR27	1	542	YKQKSKS	Y	Q	K
A2RRH5-4	WDR27	1	669	YKQKSKS	Y	Q	K
Q9UPX0-2	TUTLB	0	1354	PKKSSKG	P	K	S
Q8NA23-2	WDR31	1	25	GKQQSKL	G	Q	Q
O94986	CE152		1355	SKSQSKT	S	S	Q
P25054	APC		1358	AKSPSKS	A	S	P
Q9P2L0-2	WDR35	1	947	AKKGSKP	A	K	G
Q9UPX0-2	TUTLB		1358	SKGSSKS	S	G	S
Q9P2L0-2	WDR35	1	1103	TKHTSKD	T	H	T
Q5T5Y3	CAMP1		1359	GKPKSKP	G	P	K
Q6PJI9-2	WDR59	1	293	QKEGSKD	Q	E	G
Q15648	MED1		1359	DKDKSKV	D	D	K
O43379-4	WDR62	1	812	LKTPSKD	L	T	P
Q15772	SPEG		1364	VKSSSKP	V	S	S
B1ANS9-2	WDR64	1	765	IKEESKF	I	E	E
P54132	BLM		1365	RKISSKT	R	I	S
Q68DA7	FMN1	0	1366	WKRESKN	W	R	E
Q6ZQQ6-2	WDR87	1	1196	EKDISKD	E	D	I
Q68DA7	FMN1		1370	SKNISKE	S	N	I
Q6ZQQ6-2	WDR87	1	1423	GKEISKK	G	E	I
Q5TCQ9	MAGI3		1372	NKTTSKE	N	T	T
Q6ZQQ6-2	WDR87	1	1333	LKKESKV	L	K	E
Q86U86	PB1	0	1373	KKEGSKR	K	E	G
Q96KV7-3	WDR90	1	229	LKVPSKP	L	V	P
Q96KV7-5	WDR90	1	229	LKVPSKP	L	V	P
Q8IYW2	CFA46		1374	EKERSKE	E	E	R
O95785-2	WIZ	1	415	LKKKSKP	L	K	K
O95785-3	WIZ	1	586	LKKKSKP	L	K	K
O95785-4	WIZ	1	456	LKKKSKP	L	K	K
Q9UHN6	CEIP2		1376	LKQASKA	L	Q	A
Q9Y3S1-2	WNK2	1	2052	YKSSSKP	Y	S	S
Q9Y3S1-4	WNK2	1	2089	YKSSSKP	Y	S	S
P48634	PRC2A		1377	AKDLSKR	A	D	L	1
Q5K651	SAMD9		1378	VKIQSKE	V	I	Q
Q8NF91	SYNE1		1382	TKEFSKR	T	E	F	1
Q99758	ABCA3	0	1383	IKELSKV	I	E	L	1
Q01831-2	XPC	1	294	GKKPSKE	G	K	P
Q9NZJ4	SACS		1384	SKNPSKL	S	N	P
Q01831-2	XPC	1	353	RKKRSKP	R	K	R
Q6ZQQ6	WDR87		1384	GKEISKK	G	E	I
Q01831-2	XPC	1	21	SKAKSKA	S	A	K
Q01831-3	XPC	1	21	SKAKSKA	S	A	K
Q9BYW2	SETD2	0	1386	KKDFSKN	K	D	F	1
Q01831-2	XPC	1	439	TKAGSKS	T	A	G
A9Z1Z3	FR1L4		1392	VKVGSKV	V	V	G
P55060-3	XPO2	1	606	SKNPSKP	S	N	P
P55060-4	XPO2	1	550	SKNPSKP	S	N	P
Q8IVG5	SAM9L	0	1393	LKPNSKL	L	P	N
Q9NQH7-2	XPP3	1	146	AKAKSKN	A	A	K
Q9NQH7-3	XPP3	1	225	AKAKSKN	A	A	K
Q9NQH7-4	XPP3	1	202	AKAKSKN	A	A	K
Q9NQH7-5	XPP3	1	225	AKAKSKN	A	A	K
Q5QGS0	NEXMI	0	1395	IKGVSKS	I	G	V
Q14789	GOGB1	0	1398	QKLISKK	Q	L	I			1
Q8IZH2-2	XRN1	1	817	EKQWSKQ	E	Q	W
Q9HCM3	K1549		1398	SKIPSKN	S	I	P
Q6P2D8-2	XRRA1	1	388	TKSPSKD	T	S	P
Q6P2D8-3	XRRA1	1	461	TKSPSKD	T	S	P
Q6P2D8-4	XRRA1	1	419	TKSPSKD	T	S	P
Q6P2D8-5	XRRA1	1	200	TKSPSKD	T	S	P
Q3T8J9	GON4L	0	1407	NKGSSKN	N	G	S
Q16363	LAMA4		1416	GKNLSKP	G	N	L	1
O15069	NACAD		1418	RKAMSKL	R	A	M
Q9UKA4	AKA11	0	1423	KKRQSKR	K	R	Q
Q6AHZ1	Z518A	0	1426	LKKTSKN	L	K	T
Q8NEV4	MYO3A		1429	SKQISKL	S	Q	I
O14647	CHD2	0	1432	AKSSSKS	A	S	S
P49750-1	YLPM1	1	1617	KKPESKN	K	P	E
P49750-3	YLPM1	1	1617	KKPESKN	K	P	E
P21359	NF1		1439	LKLMSKI	L	L	M			1
Q92538	GBF1	0	1440	HKYDSKG	H	Y	D
Q96MU7-2	YTDC1	1	41	EKKGSKR	E	K	G
Q8NG31	KNL1		1440	TKLNSKR	T	L	N			1
Q9Y5Y9	SCNAA		1447	KKLGSKK	K	L	G			1
Q92538	GBF1		1449	FKKKSKE	F	K	K
Q6N043-3	Z280D	1	8	PKSNSKM	P	S	N
Q6N043-6	Z280D	1	8	PKSNSKM	P	S	N
Q5QGS0	NEXMI		1450	HKSSSKA	H	S	S
Q9Y4C0	NRX3A		1454	PKWESKD	P	W	E
Q5T5U3	RHG21		1454	TKEESKK	T	E	E
Q9NRL2	BAZ1A		1455	LKLVSKI	L	L	V			1
P13569	CFTR		1456	SKCKSKP	S	C	K
Q0VDD8	DYH14		1458	RKSASKI	R	S	A
Q6AHZ1-2	Z518A	1	722	KKIFSKT	K	I	F	1
Q92545	TM131	0	1462	VKQKSKK	V	Q	K
Q6AHZ1-2	Z518A	1	896	LKKTSKN	L	K	T
Q9UPQ9	TNR6B	0	1465	NKIGSKS	N	I	G
Q6AHZ1-2	Z518A	1	717	RKKTSKK	R	K	T
B5MCY1	TDR15		1469	WKACSKL	W	A	C
Q9NZM1	MYOF		1472	QKGYSKL	Q	G	Y
Q38SD2	LRRK1		1473	AKKLSKG	A	K	L	1
O95996	APCL		1478	DKDGSKP	D	D	G
P11388	TOP2A		1479	EKIVSKA	E	I	V
P31327	CPSM		1481	RKVDSKS	R	V	D
Q02880	TOP2B	0	1485	DKVPSKT	D	V	P
Q15858	SCN9A	0	1486	KKLGSKK	K	L	G			1
O43426	SYNJ1		1492	VKGKSKS	V	G	K
A8MT70-2	ZBBX	1	208	TKETSKI	T	E	T
A8MT70-3	ZBBX	1	179	TKETSKI	T	E	T
Q9UQD0	SCN8A	0	1493	KKLGSKK	K	L	G			1
A8MT70-2	ZBBX	1	467	YKDNSKA	Y	D	N
A8MT70-3	ZBBX	1	438	YKDNSKA	Y	D	N
Q96JG9	ZN469		1493	GKVLSKT	G	V	L	1
Q9NY46	SCN3A	0	1497	KKLGSKK	K	L	G			1
Q9NTG1	PKDRE		1498	AKPASKG	A	P	A
Q14524	SCN5A		1499	KKLGSKK	K	L	G			1
Q99250	SCN2A	0	1502	KKLGSKK	K	L	G			1
P46013	KI67	0	1507	SKPQSKR	S	P	Q
P35498	SCN1A	0	1512	KKLGSKK	K	L	G			1
Q9NTG1	PKDRE	0	1513	PKATSKP	P	A	T
Q99996	AKAP9	0	1514	FKPLSKE	F	P	L	1
Q9Y2K1-2	ZBTB1	1	270	EKDSSKT	E	D	S
Q5JPF3	AN36C		1518	SKAESKF	S	A	E
Q9Y2K1-2	ZBTB1	1	132	SKQNSKM	S	Q	N
P29375	KDM5A		1520	GKQKSKE	G	Q	K
Q2LD37	K1109	0	1522	NKRTSKS	N	R	T
Q5HYM0-2	ZC12B	1	13	EKSASKE	E	S	A
Q92545	TM131		1523	TKGTSKL	T	G	T
O43166	SI1L1	0	1529	PKPTSKS	P	P	T
O60293-2	ZC3H1	1	1092	QKLYSKA	Q	L	Y			1
Q8NI27	THOC2		1529	EKNKSKS	E	N	K
Q9P281	BAHC1		1535	AKKRSKL	A	K	R
O60293-2	ZC3H1	1	278	TKDSSKE	T	D	S
O60293-4	ZC3H1	1	278	TKDSSKE	T	D	S
Q09472	EP300		1541	TKGDSKN	T	G	D
O43497-2	CAC1G		1542	KKRRSKE	K	R	R
Q9C0F0	ASXL3		1545	AKQDSKT	A	Q	D
Q6KC79	NIPBL	0	1547	KKCGSKQ	K	C	G
Q9Y2F5	ICE1		1552	NKNRSKI	N	N	R
Q5T1R4	ZEP3	0	1552	KKEDSKE	K	E	D
Q09472	EP300		1553	NKKTSKN	N	K	T
O15417	TNC18		1553	GKLSSKS	G	L	S			1
P21675	TAF1		1554	RKNISKH	R	N	I
Q8TBK6-2	ZCH10	1	79	KKKRSKS	K	K	R
Q5SRE5	NU188		1555	LKILSKT	L	I	L	1
O60449	LY75		1560	KKLCSKH	K	L	C			1
Q96JM4	LRIQ1	0	1562	QKMKSKK	Q	M	K
Q86UR5	RIMS1		1565	QKPGSKS	Q	P	G
Q02880	TOP2B		1565	SKTTSKK	S	T	T
Q8IZX4	TAF1L		1573	RKNISKH	R	N	I
P00451	FA8		1574	AKTPSKL	A	T	P
Q86YA3	ZGRF1	0	1574	NKRVSKR	N	R	V
P07942	LAMB1		1578	AKRASKS	A	R	A
P15822-2	ZEP1	1	120	SKAHSKK	S	A	H
P15822-3	ZEP1	1	135	SKAHSKK	S	A	H
Q14204	DYHC1	0	1579	MKKVSKS	M	K	V
Q5T1R4-2	ZEP3	1	1552	KKEDSKE	K	E	D
Q9P281	BAHC1		1581	PKVKSKG	P	V	K
Q5T1R4-2	ZEP3	1	1803	SKAHSKK	S	A	H
Q13813-2	SPTN1		1588	SKLLSKH	S	L	L	1		1
Q8TCF1-2	ZFAN1	1	67	SKEKSKP	S	E	K
Q8TCF1-3	ZFAN1	1	167	SKEKSKP	S	E	K
Q8TCF1-4	ZFAN1	1	174	SKEKSKP	S	E	K
Q3T8J9	GON4L		1602	SKDTSKL	S	D	T
Q9P243-2	ZFAT	1	932	KKFKSKG	K	F	K		1
Q9P243-4	ZFAT	1	882	KKFKSKG	K	F	K		1
Q8NFD5	ARI1B	0	1611	RKITSKD	R	I	T
Q5VYJ5	MALR1		1617	EKGLSKV	E	G	L	1
B2RTY4	MYO9A		1617	VKELSKT	V	E	L	1
Q86UP3-2	ZFHX4	1	1361	NKNSSKD	N	N	S
Q86UP3-4	ZFHX4	1	1316	NKNSSKD	N	N	S
Q86UP3-5	ZFHX4	1	1361	NKNSSKD	N	N	S
Q4LDE5	SVEP1	0	1619	VKIDSKS	V	I	D
Q5VYK3	ECM29		1621	LKECSKE	L	E	C
O60437	PEPL		1622	LKRLSKD	L	R	L	1
Q03001	DYST	0	1624	LKELSKA	L	E	L	1
Q7Z333	SETX		1624	LKNKSKG	L	N	K
Q9Y6Q3-2	ZFP37	1	482	GKAFSKK	G	A	F	1
Q9Y6Q3-3	ZFP37	1	468	GKAFSKK	G	A	F	1
Q2PPJ7	RGPA2		1625	LKKNSKL	L	K	N
P17010-2	ZFX	1	249	HKLTSKA	H	L	T			1
P17010-3	ZFX	1	517	HKLTSKA	H	L	T			1
Q5S007	LRRK2		1632	EKFLSKK	E	F	L	1	1
P08048-2	ZFY	1	283	HKLTSKA	H	L	T			1
P08048-3	ZFY	1	397	HKLTSKA	H	L	T			1
Q8IZD2-5	KMT2E	0	1641	IKMDSKN	I	M	D
Q68DK2-2	ZFY26	1	1287	LKSRSKL	L	S	R
Q68DK2-5	ZFY26	1	1308	LKSRSKL	L	S	R
Q9Y6D5	BIG2		1643	FKGKSKP	F	G	K
O95405-2	ZFYV9	1	1213	DKNVSKG	D	N	V
Q4LDE5	SVEP1		1648	LKPGSKV	L	P	G
Q86YA3-2	ZGRF1	1	229	EKEKSKD	E	E	K
Q86YA3-7	ZGRF1	1	552	EKEKSKD	E	E	K
A6QL64	AN36A		1655	SKAESKS	S	A	E
Q14517	FAT1		1665	PKFTSKE	P	F	T		1
Q86YA3-7	ZGRF1	1	32	NKRVSKR	N	R	V
Q9C091	GRB1L		1670	QKWSSKL	Q	W	S
O95714	HERC2		1676	LKLASKN	L	L	A			1
O15021	MAST4	0	1677	EKLDSKL	E	L	D			1
Q15652	JHD2C		1678	AKERSKL	A	E	R
P46939	UTRO		1680	KKPTSKQ	K	P	T
Q5H9K5-2	ZMAT1	1	382	EKEQSKH	E	E	Q
Q68CP9	ARID2		1688	DKHCSKD	D	H	C
Q9H898-2	ZMAT4	1	36	RKHASKV	R	H	A
Q9P2S2	NRX2A		1696	PKTPSKA	P	T	P
Q4ZG55	GREB1		1697	RKWSSKT	R	W	S
Q5VZL5-2	ZMYM4	1	1037	LKQFSKG	L	Q	F	1
Q5VZL5-3	ZMYM4	1	802	LKQFSKG	L	Q	F	1
Q5VZL5-4	ZMYM4	1	1094	LKQFSKG	L	Q	F	1
Q14185	DOCK1	0	1700	EKRNSKH	E	R	N
Q9Y6D6	BIG1		1711	FKGKSKP	F	G	K
Q9BV73	CP250		1713	GKGPSKA	G	G	P
Q9UJU3-2	ZN112	1	665	GKGFSKA	G	G	F	1
E9PAV3	NACAM		1722	AKNGSKG	A	N	G
Q9HCK1	ZDBF2	0	1726	KKKRSKL	K	K	R
Q15746	MYLK		1728	AKKLSKD	A	K	L	1
E9PAV3	NACAM	0	1742	QKDSSKT	Q	D	S
Q9Y6V0	PCLO	0	1748	KKGESKQ	K	G	E
Q8NFD5	ARI1B		1765	PKQASKF	P	Q	A
Q2M3W8-2	ZN181	1	3	EKKLSKG	E	K	L	1
Q2M3W8-3	ZN181	1	66	EKKLSKG	E	K	L	1
Q7Z6E9	RBBP6	0	1766	KKKKSKK	K	K	K
Q2M3W8-2	ZN181	1	459	GKAFSKG	G	A	F	1
Q2M3W8-3	ZN181	1	522	GKAFSKG	G	A	F	1
Q12830	BPTF		1775	VKEQSKT	V	E	Q
P17025-2	ZN182	1	221	RKTFSKK	R	T	F	1
Q01484	ANK2	0	1781	QKGRSKL	Q	G	R
Q9Y6V0	PCLO	0	1800	RKSSSKK	R	S	S
O14497	ARI1A		1803	EKLISKF	E	L	I			1
Q5T1R4	ZEP3		1803	SKAHSKK	S	A	H
P49750	YLPM1		1812	KKPESKN	K	P	E
O43345-2	ZN208	1	235	GKAFSKF	G	A	F	1
O43345-2	ZN208	1	347	GKAFSKF	G	A	F	1
O43345-2	ZN208	1	571	GKAFSKF	G	A	F	1
O43345-2	ZN208	1	739	GKAFSKF	G	A	F	1
P25054	APC		1816	LKNNSKV	L	N	N
Q8IVV2	LOXH1		1835	RKNRSKE	R	N	R
O43345-2	ZN208	1	291	GKAFSKV	G	A	F	1
O43345-2	ZN208	1	319	GKAFSKV	G	A	F	1
Q14008	CKAP5		1838	KKIGSKE	K	I	G
P18583	SON	0	1848	RKRSSKS	R	R	S
O43345-2	ZN208	1	515	GKTFSKV	G	T	F	1
O43345-2	ZN208	1	711	GKTFSKV	G	T	F	1
O15018	PDZD2		1860	NKDLSKK	N	D	L	1
Q9HCK1	ZDBF2	0	1866	KKVSSKG	K	V	S
P53804	TTC3	0	1868	KKVRSKN	K	V	R
Q9UKL3	C8AP2	0	1876	QKKASKK	Q	K	A
Q9UL58-2	ZN215	1	216	LKLESKK	L	L	E			1
O14686	KMT2D		1884	PKMESKD	P	M	E
P18583	SON		1895	PKHRSKS	P	H	R
O75923	DYSF		1896	DKTESKI	D	T	E
Q9C0G6	DYH6		1913	MKGISKK	M	G	I
Q9NSI6	BRWD1		1914	VKKSSKA	V	K	S
A7E2Y1	MYH7B		1918	DKLQSKV	D	L	Q			1
Q99698	LYST	0	1921	WKIWSKA	W	I	W
Q96GC6-2	ZN274	1	160	PKARSKE	P	A	R
Q96GC6-3	ZN274	1	87	PKARSKE	P	A	R
O15018	PDZD2	0	1924	HKTLSKA	H	T	L	1
Q8N554-2	ZN276	1	319	KKSESKE	K	S	E
O14497	ARI1A		1933	IKESSKF	I	E	S
E9PAV3	NACAM	0	1940	RKAMSKL	R	A	M
Q9Y2X9-2	ZN281	1	368	RKTKSKS	R	T	K
Q9ULL5	PRR12		1942	RKTLSKL	R	T	L	1
O60293	ZC3H1	0	1960	RKLVSKC	R	L	V			1
O60281-2	ZN292	1	2164	EKSKSKH	E	S	K
O60293	ZC3H1	0	1982	NKTESKN	N	T	E
O60281-2	ZN292	1	447	VKQSSKE	V	Q	S
Q92614	MY18A	0	1990	NKGPSKA	N	G	P
Q9NR11-2	ZN302	1	66	EKKLSKD	E	K	L	1
Q6ZR08	DYH12		1991	LKDTSKI	L	D	T
Q9NR11-2	ZN302	1	153	KKNLSKK	K	N	L	1
Q9NZJ4	SACS	0	2017	KKTGSKN	K	T	G
Q5TH69	BIG3		2019	DKTISKL	D	T	I
Q9Y618	NCOR2		2021	EKTQSKP	E	T	Q
O15078	CE290		2033	EKQFSKD	E	Q	F	1
Q9BYN7-2	ZN341	1	424	DKPESKQ	D	P	E
Q96RL7	VP13A	0	2065	KKCRSKN	K	C	R
Q96RL7	VP13A		2069	SKNPSKE	S	N	P
Q9C0G0-2	ZN407	1	69	NKHASKR	N	H	A
Q9C0G0-3	ZN407	1	69	NKHASKR	N	H	A
Q14980	NUMA1		2070	KKALSKA	K	A	L	1
P46939	UTRO	0	2079	LKGESKQ	L	G	E
P24043	LAMA2		2083	VKDPSKN	V	D	P
Q2M1K9-2	ZN423	1	749	CKFCSKA	C	F	C		1
Q9Y3S1	WNK2		2089	YKSSSKP	Y	S	S
Q9H7R0-2	ZN442	1	198	CKHCSKA	C	H	C
Q9P281	BAHC1		2090	KKSISKD	K	S	I
Q86YA3	ZGRF1		2094	EKEKSKD	E	E	K
Q8TDJ6	DMXL2		2099	SKTYSKV	S	T	Y
Q07954	LRP1		2120	IKRGSKD	I	R	G
Q6P9G9-2	ZN449	1	61	PKMRSKE	P	M	R
Q6P9G9-3	ZN449	1	61	PKMRSKE	P	M	R
P51587	BRCA2	0	2123	EKTCSKE	E	T	C
Q8IWI9	MGAP		2134	FKEESKF	F	E	E
P15822	ZEP1		2137	SKAHSKK	S	A	H
A6H8Y1	BDP1		2140	EKNASKA	E	N	A
Q6ECI4-2	ZN470	1	533	CKECSKA	C	E	C
Q8IZF6-3	AGRG4	0	2142	RKIKSKI	R	I	K
Q6ECI4-2	ZN470	1	393	CKECSKT	C	E	C
P46531	NOTC1		2159	RKPSSKG	R	P	S
Q6KC79	NIPBL		2161	FKGNSKV	F	G	N
A6H8Y1	BDP1	0	2162	NKDQSKL	N	D	Q
Q9C0A1	ZFHX2	0	2182	LKSESKC	L	S	E
Q96IT1-2	ZN496	1	612	MKRRSKQ	M	R	R
Q9UPN3	MACF1		2197	IKPQSKK	I	P	Q
O60304-2	ZN500	1	331	GKGFSKT	G	G	F	1
Q8WYP5	ELYS		2198	TKQASKN	T	Q	A
Q96CX3-2	ZN501	1	18	QKKPSKC	Q	K	P
Q7Z442	PK1L2		2205	GKRMSKE	G	R	M
Q96F45-2	ZN503	1	175	FKPYSKP	F	P	Y
Q12802	AKP13		2206	TKTDSKS	T	T	D
Q9BTC0	DIDO1	0	2211	RKDRSKS	R	D	R
Q9HCK1	ZDBF2	0	2224	RKYISKY	R	Y	I
Q709C8	VP13C	0	2228	SKDTSKE	S	D	T
Q8IWT3	CUL9		2229	AKLISKR	A	L	I			1
Q76KX8-2	ZN534	1	640	GKVFSKN	G	V	F	1
P46013	KI67	0	2235	FKPQSKR	F	P	Q
Q8NDQ6-2	ZN540	1	110	KKIVSKK	K	I	V
Q8NDQ6-4	ZN540	1	119	KKIVSKK	K	I	V
O15021	MAST4		2239	GKGHSKS	G	G	H
Q9H0D2-2	ZN541	1	170	CKICSKA	C	I	C
P49454	CENPF	0	2250	IKEESKT	I	E	E
Q14204	DYHC1	0	2256	PKAISKD	P	A	I
O60281	ZN292		2309	EKSKSKH	E	S	K
Q9NR48	ASH1L	0	2314	EKRKSKH	E	R	K
Q96NG5-2	ZN558	1	62	RKEQSKG	R	E	Q
Q96RL7	VP13A	0	2317	IKNKSKY	I	N	K
O75376	NCOR1		2324	PKLISKS	P	L	I			1
Q8IZF6	AGRG4		2347	RKIKSKI	R	I	K
Q8N184-1	ZN567	1	76	VKEKSKI	V	E	K
Q8N184-2	ZN567	1	107	VKEKSKI	V	E	K
Q8NDH2	CC168		2363	HKSASKP	H	S	A
O95359	TACC2		2381	FKTSSKT	F	T	S
O43149	ZZEF1		2385	VKKCSKG	V	K	C
Q9BXT5	TEX15		2410	SKSESKI	S	S	E
Q70CQ2	UBP34		2432	VKPHSKH	V	P	H
Q8TC21-2	ZN596	1	243	GKAFSKC	G	A	F	1
Q03164	KMT2A		2439	EKHSSKS	E	H	S
Q8TC21-2	ZN596	1	411	GKAFSKF	G	A	F	1
Q6UB99	ANR11	0	2480	GKPLSKL	G	P	L	1
Q8TC21-2	ZN596	1	187	GKAFSKS	G	A	F	1
O75369	FLNB		2513	SKVTSKG	S	V	T
Q8TC21-2	ZN596	1	131	GKTFSKN	G	T	F	1
Q8TC21-3	ZN596	1	100	GKTFSKN	G	T	F	1
P51587	BRCA2	0	2550	IKINSKN	I	I	N
Q02224	CENPE		2553	EKEISKL	E	E	I
Q13535	ATR		2569	VKGHSKA	V	G	H
Q9ULD9-2	ZN608	1	299	DKNLSKL	D	N	L	1
Q9UMN6	KMT2B		2569	LKKTSKE	L	K	T
Q8WZ42	TITIN	0	2572	IKPSSKY	I	P	S
Q9ULD9-2	ZN608	1	736	NKNHSKL	N	N	H
Q96N23	CFA54		2575	RKDPSKW	R	D	P
Q9ULD9-2	ZN608	1	415	SKGASKD	S	G	A
Q8WUY3	PRUN2	0	2612	EKMSSKS	E	M	S
Q8WXX0	DYH7	0	2616	LKVASKE	L	V	A
O15014-2	ZN609	1	96	GKDTSKP	G	D	T
Q5CZC0	FSIP2	0	2664	LKTRSKI	L	T	R
O15014-2	ZN609	1	86	GKSKSKR	G	S	K
Q68DQ2	CRBG3		2669	LKAFSKP	L	A	F	1
Q5CZC0	FSIP2		2687	AKAKSKT	A	A	K
Q6PF04-2	ZN613	1	286	GKAFSKR	G	A	F	1
O60229	KALRN		2712	VKFVSKK	V	F	V		1
P49454	CENPF		2730	EKLTSKE	E	L	T			1
Q9NZR2	LRP1B		2730	QKCISKH	Q	C	I
P04275	VWF		2752	GKCASKA	G	C	A
P04114	APOB		2795	AKGESKL	A	G	E
Q5T7W0-2	ZN618	1	84	KKAVSKD	K	A	V
Q5T7W0-3	ZN618	1	84	KKAVSKD	K	A	V
Q5T7W0-4	ZN618	1	84	KKAVSKD	K	A	V
P25054	APC		2814	KKRDSKT	K	R	D
Q6ZNG0-2	ZN620	1	28	IKTKSKR	I	T	K
P04114	APOB	0	2828	VKFSSKY	V	F	S		1
Q5TYW1-2	ZN658	1	108	DKTLSKE	D	T	L	1
Q8NEZ4	KMT2C		2831	SKVESKC	S	V	E
Q8NF91	SYNE1	0	2877	QKKLSKI	Q	K	L	1
Q5TYW1-2	ZN658	1	524	GKTFSKT	G	T	F	1
Q99698	LYST		2880	SKDISKI	S	D	I
Q5TYW1-2	ZN658	1	54	PKVISKL	P	V	I
Q8NFC6	BD1L1	0	2889	MKDDSKT	M	D	D
Q12955	ANK3		2921	VKSPSKK	V	S	P
Q7Z407	CSMD3		2942	SKRESKI	S	R	E
P04114	APOB	0	2961	NKINSKH	N	I	N
Q6V1P9	PCD23		2963	PKSDSKF	P	S	D
O95780-2	ZN682	1	75	VKVFSKS	V	V	F	1
O95780-3	ZN682	1	119	VKVFSKS	V	V	F	1
P46013	KI67	0	2981	VKSQSKS	V	S	Q
Q5CZC0	FSIP2	0	3008	FKHISKY	F	H	I
P51587	BRCA2		3014	SKSKSKS	S	S	K
Q8TF20-2	ZN721	1	87	VKVFSKF	V	V	F	1
Q8WUY3	PRUN2		3018	SKFSSKI	S	F	S		1
Q9H799	CPLN1	0	3024	VKYMSKP	V	Y	M
Q5T4S7	UBR4	0	3036	KKDVSKK	K	D	V
Q15751	HERC1		3046	MKTKSKS	M	T	K
Q8TCU4	ALMS1		3053	PKTSSKL	P	T	S
Q5T4S7	UBR4	0	3066	TKSGSKS	T	S	G
P46939	UTRO	0	3135	NKFRSKK	N	F	R		1
Q96JB1	DYH8	0	3142	VKAESKL	V	A	E
Q7Z6Z7	HUWE1		3252	GKKSSKS	G	K	S
Q7Z6Z7	HUWE1	0	3273	HKMESKS	H	M	E
Q9NZJ4	SACS	0	3335	NKICSKD	N	I	C
Q9UPA5	BSN		3341	PKHPSKS	P	H	P
Q01484	ANK2		3342	AKPKSKL	A	P	K
Q15413	RYR3		3476	HKLLSKQ	H	L	L	1		1
Q12955	ANK3		3478	DKPPSKS	D	P	P
Q5CZC0	FSIP2	0	3478	KKYESKQ	K	Y	E
Q96GE5-2	ZN799	1	229	CKQCSKA	C	Q	C
Q96GE5-2	ZN799	1	257	CKQCSKA	C	Q	C
P08F94	PKHD1		3488	NKSTSKL	N	S	T
Q9Y6V0	PCLO	0	3507	TKPLSKV	T	P	L	1
Q86WI1	PKHL1		3523	HKISSKN	H	I	S
Q5CZA5-2	ZN805	1	104	GKTFSKS	G	T	F	1
Q92736	RYR2		3588	HKLLSKQ	H	L	L	1		1
Q8WZ42	TITIN	0	3590	LKINSKG	L	I	N
Q96M86	DNHD1		3593	QKRESKT	Q	R	E
P21817	RYR1		3621	HKLLSKQ	H	L	L	1		1
P78527	PRKDC		3645	GKGGSKL	G	G	G
Q03001	DYST	0	3680	KKYQSKQ	K	Y	Q
Q7Z7G8	VP13B	0	3701	VKHISKG	V	H	I
Q03164	KMT2A	0	3823	LKKTSKE	L	K	T
Q8WZ42	TITIN	0	3841	QKTFSKE	Q	T	F	1
P16415-2	ZN823	1	40	CKQCSKA	C	Q	C
P16415-2	ZN823	1	68	CKQCSKA	C	Q	C
Q8NEZ4	KMT2C	0	3847	KKQRSKR	K	Q	R
Q6ZN19-2	ZN841	1	235	GKSFSKS	G	S	F	1
Q6ZN19-3	ZN841	1	351	GKSFSKS	G	S	F	1
Q9UFH2	DYH17		3848	EKMGSKF	E	M	G
Q9NYC9	DYH9		3872	EKLGSKY	E	L	G			1
P78527	PRKDC		3872	RKRESKV	R	R	E
P17030-2	ZNF25	1	58	GKSFSKN	G	S	F	1
Q8WXH0	SYNE2	0	3903	EKRVSKI	E	R	V
Q5THJ4	VP13D		3915	VKFPSKS	V	F	P		1
P17038-2	ZNF43	1	401	FKWSSKL	F	W	S
P17038-2	ZNF43	1	513	FKWSSKL	F	W	S
Q9NR09	BIRC6		3920	LKSQSKR	L	S	Q
Q03001	DYST		3994	AKSCSKR	A	S	C
P15621-2	ZNF44	1	227	CKQCSKA	C	Q	C
P15621-2	ZNF44	1	255	CKQCSKA	C	Q	C
P15621-3	ZNF44	1	275	CKQCSKA	C	Q	C
P15621-3	ZNF44	1	303	CKQCSKA	C	Q	C
Q9Y6V0	PCLO		4070	EKDLSKT	E	D	L	1
Q5T4S7	UBR4		4084	GKAPSKS	G	A	P
Q8TCU4	ALMS1	0	4107	NKPISKK	N	P	I
Q8NF91	SYNE1	0	4180	KKLQSKQ	K	L	Q			1
Q2LD37	K1109		4230	SKSASKM	S	S	A
Q15149	PLEC	0	4265	RKTSSKS	R	T	S
P04114	APOB	0	4273	LKDLSKE	L	D	L	1
Q9ULT6-2	ZNRF3	1	165	RKFNSKS	R	F	N		1
Q9NZJ4	SACS	0	4286	HKTSSKH	H	T	S
Q8IWU4-2	ZNT8	1	286	AKALSKS	A	A	L	1
P98164	LRP2		4583	FKRKSKQ	F	R	K
Q8IWU4-2	ZNT8	1	76	SKPPSKR	S	P	P
Q5CZC0	FSIP2	0	4753	FKSHSKL	F	S	H
Q5FWF4-2	ZRAB3	1	136	QKDTSKK	Q	D	T
Q5FWF4-3	ZRAB3	1	671	QKDTSKK	Q	D	T
Q5FWF4-4	ZRAB3	1	29	QKDTSKK	Q	D	T
Q03001	DYST	0	4889	HKDFSKT	H	D	F	1
Q8WZ42	TITIN	0	5137	TKPGSKD	T	P	G
Q8WZ42	TITIN	0	5267	IKESSKH	I	E	S
P17040-2	ZSC20	1	843	GKSFSKS	G	S	F	1
P17040-3	ZSC20	1	908	GKSFSKS	G	S	F	1
Q8IVF2	AHNK2		5635	DKPESKK	D	P	E
Q5CZC0	FSIP2	0	6184	VKFLSKL	V	F	L	1	1
Q6NSZ9-2	ZSC25	1	420	GKRFSKG	G	R	F	1
Q6NSZ9-3	ZSC25	1	276	GKRFSKG	G	R	F	1
Q5CZC0	FSIP2	0	6210	QKITSKV	Q	I	T
Q8IWY8-2	ZSC29	1	704	GKCFSKS	G	C	F	1
Q8IWY8-4	ZSC29	1	435	GKCFSKS	G	C	F	1
Q5CZC0	FSIP2	0	6370	EKNLSKT	E	N	L	1
Q8IWY8-2	ZSC29	1	676	GKSFSKS	G	S	F	1
Q8IWY8-4	ZSC29	1	407	GKSFSKS	G	S	F	1
Q8WZ42	TITIN	0	6490	YKIASKN	Y	I	A
Q96LW9-2	ZSC31	1	61	CKRDSKA	C	R	D
Q5CZC0	FSIP2	0	6870	SKQGSKM	S	Q	G
Q96LW9-2	ZSC31	1	226	SKLFSKR	S	L	F	1		1
Q8NF91	SYNE1	0	7244	YKDYSKQ	Y	D	Y
Q8WZ42	TITIN		7431	FKITSKH	F	I	T
Q8WZ42	TITIN	0	20722	VKEISKD	V	E	I
Q6WRX3-2	ZY11A	1	357	SKNPSKY	S	N	P
Q8WZ42	TITIN	0	26381	IKEASKE	I	E	A
O43149-2	ZZEF1	1	772	VKKCSKG	V	K	C
Q8WZ42	TITIN	0	29126	VKVISKR	V	V	I

### Sheet: b, XXXD(ACGMNTSV)KXXSK
Entry	Name	Proteoforms	Start	Sequence	aa2	aa4
P60228	EIF3E		378	ARLDAKIDSKLG	A	D
Q7Z4L9	PPR42		244	ASKDAKKISKKR	A	I
P35663	CYLC1		302	DSKDAKKDSKKV	A	D
Q14093	CYLC2		153	EKLDAKKDSKKG	A	D
Q504Q3	PAN2		1048	GDLDAKISSKHL	A	S
Q504Q3-2	PAN2	1	1044	GDLDAKISSKHL	A	S
Q504Q3-3	PAN2	1	1047	GDLDAKISSKHL	A	S
O14647	CHD2		1428	KSGDAKSSSKSK	A	S
O14647-2	CHD2	1	1428	KSGDAKSSSKSK	A	S
Q9BRR3	PGAP4		151	SHFDAKLLSKYV	A	L
Q86VH2	KIF27		746	TGNDAKSVSKQY	A	V
Q86VH2-2	KIF27	1	746	TGNDAKSVSKQY	A	V
Q86VH2-3	KIF27	1	746	TGNDAKSVSKQY	A	V
Q86VH2-4	KIF27	1	137	TGNDAKSVSKQY	A	V
P19440	GGT1		43	VAADAKQCSKIG	A	C
P19440-2	GGT1	1	43	VAADAKQCSKIG	A	C
Q96HH9	GRM2B		81	DKNDCKTESKND	C	E
Q96HH9-2	GRM2B	1	89	DKNDCKTESKND	C	E
Q96HH9-3	GRM2B	1	96	DKNDCKTESKND	C	E
Q96HH9-4	GRM2B	1	65	DKNDCKTESKND	C	E
Q9UKL6	PPCT		161	IESDGKKGSKVF	G	G
Q9UKL6-2	PPCT	1	89	IESDGKKGSKVF	G	G
Q6PJP8	DCR1A		37	KATDGKYQSKRS	G	Q
A8MVX0	ARG33		295	QGSDGKRNSKER	G	N
A8MVX0-2	ARG33	1	295	QGSDGKRNSKER	G	N
P51159	RB27A		28	QYTDGKFNSKFI	G	N
P51159-2	RB27A	1	28	QYTDGKFNSKFI	G	N
Q86TC9	MYPN		978	WFKDGKQISKRN	G	I
Q86TC9-2	MYPN	1	703	WFKDGKQISKRN	G	I
Q6UB99	ANR11		2476	YLLDGKPLSKLH	G	L
Q9BRV8	SIKE1		57	DASDMKDMSKYK	M	M
Q9BRV8-2	SIKE1	1	61	DASDMKDMSKYK	M	M
Q5T9S5	CCD18		1170	ELEDMKQLSKEK	M	L
Q5T9S5-2	CCD18	1	1170	ELEDMKQLSKEK	M	L
Q96QD5	DEPD7		393	AIVDNKNLSKGK	N	L
Q96QD5-2	DEPD7	1	384	AIVDNKNLSKGK	N	L
P23471	PTPRZ		1034	FGDDNKALSKSE	N	L
P23471-2	PTPRZ	1	1034	FGDDNKALSKSE	N	L
Q9UG22	GIMA2		161	HDSDNKALSKLV	N	L
Q6ZXV5	TMTC3		861	KTSDNKSQSKSN	N	Q
Q6ZXV5-2	TMTC3	1	860	KTSDNKSQSKSN	N	Q
O94916	NFAT5		240	LTTDNKGNSKAG	N	N
O94916-2	NFAT5	1	164	LTTDNKGNSKAG	N	N
O94916-4	NFAT5	1	258	LTTDNKGNSKAG	N	N
O94916-5	NFAT5	1	258	LTTDNKGNSKAG	N	N
Q8TEA8	DTD1		153	ATSDPKQLSKLE	P	L
Q14204	DYHC1		2252	HIIDPKAISKDH	P	I
P34981	TRFR		223	IPSDPKENSKTW	P	N
P17252	KPCA		200	LIPDPKNESKQK	P	E
P05771	KPCB		200	LIPDPKSESKQK	P	E
P05771-2	KPCB	1	200	LIPDPKSESKQK	P	E
Q14185	DOCK1		810	LVFDPKELSKMF	P	L
P19235	EPOR		29	NLPDPKFESKAA	P	E
P19235-2	EPOR	1	29	NLPDPKFESKAA	P	E
P19235-3	EPOR	1	29	NLPDPKFESKAA	P	E
O95267	GRP1		460	PKPDPKTISKHV	P	I
Q9H2Y7	ZN106		465	QKQDPKNISKNT	P	I
Q9UBD5	ORC3		193	QKTDPKMLSKKR	P	L
Q9UBD5-2	ORC3	1	193	QKTDPKMLSKKR	P	L
Q9UBD5-3	ORC3	1	50	QKTDPKMLSKKR	P	L
Q8IYP9	ZDH23		238	TKDDPKGSSKMP	P	S
Q9H354	YJ001		115	VLKDPKMLSKKH	P	L
Q92625	ANS1A		1119	WVVDPKPDSKRS	P	D
P27695	APEX1		294	ALCDSKIRSKAL	S	R
Q14865	ARI5B		569	ALVDSKQESKLC	S	E
Q14865-2	ARI5B	1	326	ALVDSKQESKLC	S	E
Q9NYI0	PSD3		330	ASPDSKESSKVP	S	S
Q9NYI0-2	PSD3	1	330	ASPDSKESSKVP	S	S
O94913	PCF11		358	DQLDSKSKSKSK	S	K
Q9NWH9	SLTM		357	ESKDSKTSSKDD	S	S
P10645	CMGA		335	EWEDSKRWSKMD	S	W
Q8N3K9	CMYA5		791	FTPDSKLISKYA	S	I
Q99728	BARD1		227	GEFDSKEESKQK	S	E
Q99728-2	BARD1	1	208	GEFDSKEESKQK	S	E
Q99728-3	BARD1	1	130	GEFDSKEESKQK	S	E
Q7KZI7	MARK2		22	GHLDSKPSSKSN	S	S
Q7KZI7-11	MARK2	1	22	GHLDSKPSSKSN	S	S
Q7KZI7-15	MARK2	1	22	GHLDSKPSSKSN	S	S
Q7KZI7-16	MARK2	1	22	GHLDSKPSSKSN	S	S
Q7KZI7-4	MARK2	1	22	GHLDSKPSSKSN	S	S
Q7KZI7-5	MARK2	1	22	GHLDSKPSSKSN	S	S
Q7KZI7-8	MARK2	1	22	GHLDSKPSSKSN	S	S
Q7KZI7-9	MARK2	1	22	GHLDSKPSSKSN	S	S
A0A1B0GU71	C97D2		85	GQTDSKNNSKHR	S	N
P46013	KI67		136	KAQDSKAYSKIT	S	Y
Q9ULD9	ZN608		838	KLEDSKGASKDL	S	A
Q9ULD9-2	ZN608	1	411	KLEDSKGASKDL	S	A
Q15723	ELF2		239	KLVDSKAVSKLW	S	V
Q15723-1	ELF2	1	227	KLVDSKAVSKLW	S	V
Q15723-2	ELF2	1	167	KLVDSKAVSKLW	S	V
Q15723-3	ELF2	1	179	KLVDSKAVSKLW	S	V
Q15723-4	ELF2	1	150	KLVDSKAVSKLW	S	V
Q99607	ELF4		240	KLVDSKAVSKLW	S	V
Q11203-21	SIAT6		48	LNLDSKLFSKPA	S	F
Q11203-7	SIAT6	1	64	LNLDSKLFSKPA	S	F
Q8NEG2	CG057		173	PAIDSKYLSKAG	S	L
Q8NEG2-2	CG057	1	51	PAIDSKYLSKAG	S	L
Q6PEV8	F199X		327	RIRDSKKRSKQR	S	R
Q7Z6Z7	HUWE1		1028	TASDSKGKSKIT	S	K
Q7Z6Z7-2	HUWE1	1	1028	TASDSKGKSKIT	S	K
Q7Z6Z7-3	HUWE1	1	1019	TASDSKGKSKIT	S	K
Q9P265	DIP2B		488	VVTDSKYLSKPP	S	L
Q00444	HXC5		210	WKKDSKMKSKEA	S	K
Q5H8A4	PIGG		745	WRPDSKDISKGI	S	I
Q5H8A4-2	PIGG	1	737	WRPDSKDISKGI	S	I
Q5H8A4-3	PIGG	1	612	WRPDSKDISKGI	S	I
Q5T5U3	RHG21		1450	CHNDTKEESKKE	T	E
Q15424	SAFB1		387	DDSDTKRLSKEE	T	L
Q15424-2	SAFB1	1	318	DDSDTKRLSKEE	T	L
Q15424-3	SAFB1	1	387	DDSDTKRLSKEE	T	L
Q15424-4	SAFB1	1	387	DDSDTKRLSKEE	T	L
Q96KN7	RPGR1		943	KGKDTKDSSKIS	T	S
Q96KN7-2	RPGR1	1	326	KGKDTKDSSKIS	T	S
Q96KN7-3	RPGR1	1	302	KGKDTKDSSKIS	T	S
Q96KN7-4	RPGR1	1	269	KGKDTKDSSKIS	T	S
Q96KN7-5	RPGR1	1	559	KGKDTKDSSKIS	T	S
Q96KN7-6	RPGR1	1	559	KGKDTKDSSKIS	T	S
Q7LBC6	KDM3B		575	LGTDTKPGSKAG	T	G
Q7LBC6-2	KDM3B	1	231	LGTDTKPGSKAG	T	G
Q8N9C0	IGS22		839	RAEDTKEWSKCT	T	W
Q8N9C0-2	IGS22	1	940	RAEDTKEWSKCT	T	W
Q75NE6-2	MIRH1	0	3	CHVDVKISSKRQ	V	S
Q75NE6	MIRH1		3	CHVDVKISSKRY	V	S
Q8IZC4	RTKN2		84	GRCDVKFESKER	V	E
Q8IZC4-2	RTKN2	1	84	GRCDVKFESKER	V	E
Q8IZC4-3	RTKN2	1	84	GRCDVKFESKER	V	E
P33260	CP2CI		43	LQLDVKDMSKSL	V	M
P33260-2	CP2CI	1	43	LQLDVKDMSKSL	V	M
Q8N2Q7	NLGN1		161	PTEDVKRISKEC	V	I
Q9NZ94	NLGN3		149	PTEDVKRISKEC	V	I
Q14093	CYLC2		284	SKDDVKKESKKD	V	E
P56199	ITA1		702	VCFDVKLKSKED	V	K

### Sheet: c, DXXD-(AGNST)K
Entry	Entry	Name	Start	sequence	aa5
>sp|Q9BRV8|SIKE1_HUMAN/57-68/USERPAT1	Q9BRV8	SIKE1	57	DASDMKDMSKYK	M
>sp|Q9Y2J8|PADI2_HUMAN/166-177/USERPAT1	Q9Y2J8	PADI2	166	DCRDEKVYSKED	E
>sp|Q15424|SAFB1_HUMAN/387-398/USERPAT1	Q15424	SAFB1	387	DDSDTKRLSKEE	T
>sp|Q96HH9|GRM2B_HUMAN/81-92/USERPAT1	Q96HH9	GRM2B	81	DKNDCKTESKND	C
>sp|Q6KC79|NIPBL_HUMAN/2157-2168/USERPAT1	Q6KC79	NIPBL	2157	DLEDFKGNSKVN	F
>sp|O94913|PCF11_HUMAN/358-369/USERPAT1	O94913	PCF11	358	DQLDSKSKSKSK	S
>sp|P35663|CYLC1_HUMAN/302-313/USERPAT1	P35663	CYLC1	302	DSKDAKKDSKKV	A
>sp|Q9P2B7-2|CFA97_HUMAN/294-305/USERPAT1	Q9P2B7	CFA97	294	DVEDLKNNSKYL	L

### Sheet: d, DXXDX2KX2SK
Entry	Entry	Name	start	Sequence	aa5
sp|Q8N7X0|ADGB_HUMAN	Q8N7X0	ADGB	366	DARDIGKKRSKDG	I
sp|Q8IVE3|PKHH2_HUMAN	Q8IVE3	PKHH	289	DEEDGSKGRSKSR	G
sp|Q9NZ71|RTEL1_HUMAN	Q9NZ71	RTEL	193	DIEDLVKSGSKHR	L
sp|Q8IUC4|RHPN2_HUMAN	Q8IUC4	RHPN	626	DKTDKTKKISKKL	K
sp|Q8NAA5|LR75A_HUMAN	Q8NAA5	LR75	249	DLTDILKDPSKFP	I
sp|Q9UBM8|MGT4C_HUMAN	Q9UBM8	MGT4	191	DPEDRVKFRSKQN	R
sp|Q8WV41|SNX33_HUMAN	Q8WV41	SNX3	376	DRVDTFKAFSKKM	T
sp|Q8TDI7|TMC2_HUMAN	Q8TDI7	TMC2	814	DSEDTPKSSSKNA	T
sp|Q14093|CYLC2_HUMAN	Q14093	CYLC	283	DSKDDVKKESKKD	D
sp|P61011|SRP54_HUMAN	P61011	SRP5	388	DSTDGAKVFSKQP	G

### Sheet: e, DXXDK
Entry	Name	Proteoform	Start	Seq	aa1	aa3	aa4
P07602	SAP		340	DAFDKMCSKLP	K	M	C
P07602-2	SAP	1	342	DAFDKMCSKLP	K	M	C
P07602-3	SAP	1	343	DAFDKMCSKLP	K	M	C
Q9BRV8	SIKE		57	DASDMKDMSKYK	M	K	M
Q9BRV8-2	SIKE1	1	61	DASDMKDMSKYK	M	K	M
P59535	T2R40		7	DATDKDISKFK	K	D	I
Q9Y2J8	PADI2		166	DCRDEKVYSKED	E	K	Y
Q9Y2J8-2	PADI2	1	166	DCRDEKVYSKED	E	K	Y
Q9H4A6	GOLP3		48	DDDDKGDSKET	K	G	D
Q14147	DHX34		867	DDKDKMSSKHQ	K	M	S
Q15424	SAFB1		387	DDSDTKRLSKEE	T	K	L
Q15424-2	SAFB1	1	318	DDSDTKRLSKEE	T	K	L
Q15424-3	SAFB1	1	387	DDSDTKRLSKEE	T	K	L
Q15424-4	SAFB1	1	387	DDSDTKRLSKEE	T	K	L
Q92620	PRP16		67	DGEDKKKSKVS	K	K	K
Q92620-2	PRP16	1	67	DGEDKKKSKVS	K	K	K
Q8NE22	SETD9		185	DGNDKGISKVV	K	G	I
Q8NE22-2	SETD9	1	185	DGNDKGISKVV	K	G	I
Q9BXU7	UBP26		801	DILDKIKSKAK	K	I	K
Q6NSI8	K1841		290	DKKDKFKSKLF	K	F	K
Q6NSI8-2	K1841	1	290	DKKDKFKSKLF	K	F	K
Q6NSI8-3	K1841	1	144	DKKDKFKSKLF	K	F	K
Q6NSI8-4	K1841	1	290	DKKDKFKSKLF	K	F	K
Q96HH9	GRM2B		81	DKNDCKTESKND	C	K	E
Q96HH9-2	GRM2B		89	DKNDCKTESKND	C	K	E
Q96HH9-3	GRM2B	1	96	DKNDCKTESKND	C	K	E
Q96HH9-4	GRM2B	1	65	DKNDCKTESKND	C	K	E
Q6KC79	NIPBL		215	DLEDFKGNSKVN	F	K	N
Q6KC79-2	NIPBL	1	215	DLEDFKGNSKVN	F	K	N
Q53TS8-4	C2CD6		685	DLSDKLFSKPE	K	L	F
A7E2Y1	MYH7B		191	DLVDKLQSKVK	K	L	Q
A7E2Y1-3	MYH7B	1	106	DLVDKLQSKVK	K	L	Q
P49675	STAR		103	DNGDKVMSKVV	K	V	M
O94913	PCF11		358	DQLDSKSKSKSK	S	K	K
P35663	CYLC1		302	DSKDAKKDSKKV	A	K	D
Q9P2B7-2	CFA97		294	DVEDLKNNSKYL	L	K	N
Q9P2B7	CFA97	1	94	DVEDLKNNSKYL	L	K	N
